# Metabolic differences between symbiont subpopulations in the deep-sea tubeworm *Riftia pachyptila*

**DOI:** 10.1101/2020.04.08.032177

**Authors:** Tjorven Hinzke, Manuel Kleiner, Mareike Meister, Rabea Schlüter, Christian Hentschker, Jan Pané-Farré, Petra Hildebrandt, Horst Felbeck, Stefan M. Sievert, Florian Bonn, Uwe Völker, Dörte Becher, Thomas Schweder, Stephanie Markert

## Abstract

The hydrothermal vent tube worm *Riftia pachyptila* lives in intimate symbiosis with intracellular sulfur-oxidizing gammaproteobacteria. Although the symbiont population consists of a single 16S rRNA phylotype, bacteria in the same host animal exhibit a remarkable degree of metabolic diversity: They simultaneously utilize two carbon fixation pathways and various energy sources and electron acceptors. Whether these multiple metabolic routes are employed in the same symbiont cells, or rather in distinct symbiont subpopulations, was unclear. As *Riftia* symbionts vary considerably in cell size and shape, we enriched individual symbiont cell sizes by density gradient centrifugation in order to test whether symbiont cells of different sizes show different metabolic profiles. Metaproteomic analysis and statistical evaluation using clustering and random forests, supported by microscopy and flow cytometry, strongly suggest that *Riftia* symbiont cells of different sizes represent metabolically dissimilar stages of a physiological differentiation process: Small symbionts actively divide and may establish cellular symbiont-host interaction, as indicated by highest abundance of the cell division key protein FtsZ and highly abundant chaperones and porins in this initial phase. Large symbionts, on the other hand, apparently do not divide, but still replicate DNA, leading to DNA endoreduplication. Highest abundance of enzymes for CO_2_ fixation, carbon storage and biosynthesis in large symbionts indicates that in this late differentiation stage the symbiont’s metabolism is efficiently geared towards the production of organic material. We propose that this division of labor between smaller and larger symbionts benefits the productivity of the symbiosis as a whole.

## Supplementary Table S3 for "Metabolic differences between symbiont subpopulations in the deep-sea tubeworm *Riftia pachyptila*"

### Sheet: Supplementary Table S3a
Supplementary Table S3a: Symbiont proteins identified in this study, which were included in statistical analyses. Relative abundance of symbiont proteins in fractions XS, S, M and L in sulfur-rich (S-rich) and sulfur-depleted (S-depl) trophosomes is displayed as edgeR-RLE-corrected spectral count values, which represent average values of four biological replicates (S-rich) and three biological replicates (S-depl). Abundance trends, i.e. increase or decrease of relative protein abundance across the four gradient fractions is indicated by spark lines (columns „Trend“) and by color shades from light green/light grey (lowest protein abundance across all four fractions) to dark green/dark grey (highest abundance). Significant changes in S-rich or S-depl specimens (or both) are indicated by * (these trends are consistent in all replicates according to STEM trend analysis and pairwise comparison between fractions by random forests; for a detailed definition of significance as applied in this study see Methods). Protein accession numbers refer to NCBI/Uniprot entries (EGV- and EGW- accessions) and JGI entries (all other accessions). The prefix "Sym_" indicates that this accesion number refers to a symbiont protein in our combined host-and-symbiont database, while host proteins have the prefix "Host_" (note that the prefixes were ommited in Figure 3 and Figure 4 in the main text for readability's sake). Please note that this table includes only such identified symbiont proteins, which were detected with at least five spectral counts in a minimum of four (of 16) individual replicate S-rich samples or a minimum of three (of 12) individual S-depl samples in fractions XS - L (see Methods for details). Note also, that edgeR-RLE-corrected spectral count values as displayed here can be used to compare a given protein's abundance between the individual fractions, but do not allow for comparisons between proteins of the same sample. A complete list of all symbiont protein identifications, including low abundant proteins and proteins detected in unenriched homogenate samples, which allows for abundace comparison between proteins is presented in Supplementary Table S3b.
Accession	Description	KO (Kegg Orthology)	Category [based on KO, manually curated]	Functional role [manually assigned]	Subfunction [if applicable; manually assigned]	protein name	# AAs	calc. pI	XS S-rich	S S-rich	M S-rich	L S-rich	trend S-rich	significant S-rich	XS S-depl	S S-depl	M S-depl	L S-depl	trend S-depl	significant S-depl	comment
Sym_EGV52132.1	porin, gram-negative type	0	Transporters	Porin			318	4.89	125862	92711.7	42510.7	37961.9		*	123492	90396.5	68962.6	45325.8		*	porin activity, ion transmembrane transport; The porins act as molecular filters for hydrophilic compounds.[1] They are responsible for the 'molecular sieve' properties of the outer membrane. Porins form large water-filled channels which allow the diffusion of hydrophilic molecules into the periplasmic space. Some porins form general diffusion channels that allow any solute up to a certain size (that size is known as the exclusion limit) to cross the membrane, while other porins are specific for one particular solute and contain a binding site for that solute inside the pores (these are known as selective porins). As porins are the major outer membrane proteins, they also serve as receptor sites for the binding of phages and bacteriocins.
Sym_EGV50053.1	adenylylsulfate reductase, alpha subunit AprA	K00394	Sulfur metabolism	Sulfur metabolism	Apr proteins	AprA	661	5.66	99902.5	107485	89398.6	83696.4			84332.1	87263.3	77386	76911.2
Sym_2601635419	Adenylylsulfate reductase subunit alpha AprA	K00394	Sulfur metabolism	Sulfur metabolism	Apr proteins	AprA	252	5.67	38299.1	35713.4	26623	25594.5		*	33354.3	30159.2	29328.7	24883.2
Sym_2601635420	Adenylylsulfate reductase subunit beta AprB	K00395	Sulfur metabolism	Sulfur metabolism	Apr proteins	AprB	128	7.18	11138.4	12459.7	9384.52	10035			9278.18	10481.7	6958.89	9630.02
Sym_EGV51153.1	NADP dependent isocitrate dehydrogenase	K00031	Carbon metabolism	rTCA+TCA		Icd	743	5.22	39095.1	39956	32494.7	32412.6			40007.9	38200.6	30739.7	30995.9		*
Sym_EGW53345.1	hypothetical protein TevJSym_be00230	0	Unknown or general function prediction only	Putative, unknown, hypothetical, general function prediction			129	4.93	8201.28	6101.3	4066.87	3974.95		*	9011.99	8638.93	4304.3	4544.69		*	uncharacterized!
Sym_EGV52823.1	hypothetical protein Rifp1Sym_ab00490	0	Unknown or general function prediction only	Putative, unknown, hypothetical, general function prediction			94	8.63	6291.63	4431.82	3889.94	3101.36		*	4897.16	4192.49	2893.82	3016.49		*	Major outer membrane lipoprotein Oprl family (IPR021793), family of a major outer membrane lipoprotein, OprL that is an alanine-zipper. HHPred: MAJOR OUTER MEMBRANE LIPOPROTEIN; LIPOPROTEIN, PROTEIN FOLDING, COILED COIL, SECRETED 45 KDA PROTEIN; CELL CYCLE, PEPTIDOGLYCAN, CHAP, CELL; HET: PG4; 2.55A {STREPTOCOCCUS PNEUMONIAE}, Peptidoglycan endopeptidase RipA (E.C.3.4.-.-); alpha-beta, cell wall hydrolase, HYDROLASE; 0.97A {Mycobacterium tuberculosis}; HHBlits: Gamma-glutamyltranspeptidase OS=Sedimenticola sp (UniProtKB - A0A2N6GGU7 (A0A2N6GGU7_9GAMM), Murein lipoprotein; blastp: gamma-glutamyltranspeptidase [Candidatus Thiodiazotropha endoloripes] GenBank: ODC01170.1 E-value: 1.18e-11; could be PcsB putative murein hydrolase (?), which was shown to be essential for invagination of the cell envelope and cell wall synthesis of the daughter cells during cell division
Sym_EGV50411.1	adenylate kinase	K00939	Energy metabolism	Energy homeostasis, Energy metabolism	other		216	5.19	5689.2	6702.11	6405.99	6725.1			7198.32	8389.16	6692.29	7415.51
Sym_EGV52781.1	50S ribosomal protein L21	K02888	Translation	Ribosome			104	9.85	2364.02	3451.24	3673.87	4336.41		*	1823.35	2531.64	1649.8	3436.03		*
Sym_EGV51797.1	putative sulfur transfer protein	K04085	Sulfur metabolism	Sulfur metabolism	Sulfur transfer	TusA	76	5.1	3028.01	2206.38	1584.35	1590.14		*	2766.79	2358.03	1304.42	1430.39		*	Sulfur carrier protein involved in sulfur trafficking for oxidative dissimilatory sulfur metabolism. Component of a sulfur relay system that starts with the sulfur-mobilizing rhodanese-like protein Rhd_2599 (Alvin_2599), which transfers the sulfur from a low-molecular-weight thiol, maybe glutathione, to the TusA protein (Alvin_2600); TusA serves as the sulfur donor for DsrEFH, which persulfurates DsrC; persulfurated DsrC very probably serves as a direct substrate for reverse-acting sulfite reductase, DsrAB. TusA seems to be not exclusively dedicated to sulfur oxidation and may have other important roles in the cell. Might also act as a sulfur mediator required for 2-thiouridine formation of tRNA.
Sym_EGV51613.1	50S ribosomal protein L17	K02879	Translation	Ribosome			132	9.94	3510.07	3531.2	3511.12	3280.25			3449.93	3518.38	2490.54	3363.28
Sym_EGV51154.1	aconitate hydratase/aconitase A	K01681	Carbon metabolism	rTCA+TCA		AcnA	639	5.15	15404.6	17034.3	15574.1	14093.4			14845	16471.6	14569.3	14696.3
Sym_EGV52458.1	alkyl hydroperoxide reductase	K03386	Chaperones, stress response	Oxidative stress		AhpC	201	4.82	5005.58	4712.11	3295.78	3499.88			7658.36	6121.35	4772.22	3654.68		*
Sym_EGV52266.1	sulfur oxidation protein DsrC	K11179	Sulfur metabolism	Sulfur metabolism	Dsr proteins	DrsC	110	4.86	2930.43	2886.16	1731.41	2151.26		*	2959.41	3194.4	1226.3	1876.53		*
Sym_EGV50595.1	hypothetical protein Rifp1Sym_ct00060	0	Unknown or general function prediction only	Putative, unknown, hypothetical, general function prediction			137	5.03	3126.36	3087.96	2479.59	2134.23			3673.58	2769.24	2636.37	3051.55			SCP2 domain-containing protein, Sterol carrier proteins (also known as nonspecific lipid transfer proteins) is a family of proteins that transfer steroids and probably also phospholipids and gangliosides between cellular membranes. SCP-2 sterol transfer family protein; HHPred. Sterol carrier protein 2; Sterol transfer, SCP-2, RSGI, Structural; HET: MSE; 1.75A {Thermus thermophilus}
Sym_EGV51625.1	30S ribosomal protein S8	K02994	Translation	Ribosome			131	9.98	2821.6	3189.78	3509.9	2587.76			2072.34	2427.27	1845.07	2473.61
Sym_EGV50334.1	50S ribosomal protein L19	K02884	Translation	Ribosome			114	10.45	2010.42	2996.37	2799.7	2610.69			1711.31	2067.48	1402.49	1962.5		*
Sym_EGV51960.1	ribulose-1.5-bisphosphate carboxylase/oxygenase	K01601	Carbon metabolism	Calvin cycle		CbbM	461	5.36	6129.94	8554.45	8845.04	10860.2		*	11624.5	8621.11	9950.06	7485.89
Sym_EGV51155.1	NAD(P) transhydrogenase subunit alpha	K00324	Cofactor and vitamin metabolism	Cofactor, vitamine metabolism	NAD(P) metabolism		522	4.98	9871.06	10167.2	10941.7	9134.73			8880.39	10468.5	9448.68	10528.3
Sym_EGV49909.1	pyrophosphate-energized proton pump	K15987	Transporters	Other transporters, channels and pumps	Other	HppA	677	4.98	13760.4	13176.1	13766.9	12209.9			12135.6	12220.2	11980.6	13033.1			Proton pump that utilizes the energy of pyrophosphate hydrolysis as the driving force for proton movement across the membrane. Generates a proton motive force.
Sym_EGV52262.1	sulfite reductase, dissimilatory-type subunit beta	K11181	Sulfur metabolism	Sulfur metabolism	Dsr proteins	DsrB	356	7.3	7358.24	7634.71	7338.26	8318.64			4943.28	5596.38	5223.56	5656.63
Sym_EGV52356.1	heterodisulfide reductase, subunit C	K16887	Sulfur metabolism	Sulfur metabolism	Qmo proteins	QmoC	203	8.73	3759.25	4271.68	5360.28	4962.9			2106.7	2220.55	2479.78	3226.09		*
Sym_EGV50882.1	preprotein translocase, YajC subunit	K03210	Secretion, pilus, chemotaxis	Protein secretion	General secretion (sec) pathway		109	6.06	1808.69	2861.54	2629.4	1957.84			1454.92	1606.63	1447.35	1721.62
Sym_EGV52389.1	30S ribosomal protein S2	K02967	Translation	Ribosome			249	6.81	2670.84	4132.47	4407.28	4312.31		*	5275.75	5243.45	4257.95	5123.9
Sym_2601635744	DNA-binding protein HU-beta	K03530	DNA replication, recombination and repair	Environmental stress		HupB	90	8.5	2857.9	1629.39	1588.18	917.054		*	1832.2	1526.42	962.144	995.595		*	HU acts similarly to a histone by inducing negative supercoiling into circular DNA with the assistance of topoisomerase. Histone-like DNA-binding protein which is capable of wrapping DNA to stabilize it, and thus to prevent its denaturation under extreme environmental conditions.
Sym_EGV50293.1	2-oxoglutarate oxidoreductase, beta subunit	K00175	Carbon metabolism	rTCA		KorB	332	5.03	3798.74	5167.03	6028.83	6036.63		*	5312.01	6364.75	5608.97	6716.64
Sym_EGV52565.1	peptidyl-prolyl cis-trans isomerase B	K03768	Protein folding and processing	Protein folding			162	4.94	1902.04	2224.99	2553.98	3012.86			2970.82	3617.22	2251.71	3245.23
Sym_EGV50354.1	50S ribosomal protein L7/L12	K02935	Translation	Ribosome			124	4.41	2677.59	2211.28	2272.01	2316.75			1814.82	2513.44	624.015	1575.76		*
Sym_EGV50292.1	2-oxoglutarate oxidoreductase, gamma subunit	K00177	Carbon metabolism	rTCA		KorG	189	6.57	2980.38	3093.98	3230.31	3100.09			2607.85	2711.21	2687.22	3087.14
Sym_EGV51624.1	50S ribosomal protein L6	K02933	Translation	Ribosome			177	9.25	2906.88	2911.08	2893.34	2471.1			2325.31	2229.71	2555.69	2844.71
Sym_EGV51627.1	50S ribosomal protein L5	K02931	Translation	Ribosome			179	9.52	2898.64	2759.07	2857.43	2885.96			2184.18	2732.6	2106.42	2724.17
Sym_EGV52246.1	sulfur oxidation protein SoxZ	K17227	Sulfur metabolism	Sulfur metabolism	Sox proteins	SoxZ	105	9.95	1267.08	1312.35	1928.72	2521.04		*	1389.05	1261.39	768.376	1596.78		*
Sym_EGV50710.1	ATP-sulfurylase	K00958	Sulfur metabolism	Sulfur metabolism	sopT - Sulfate assimilation	Sat, Met3, SopT	396	5.16	5964.02	6391.39	4899.17	4730.06			6833.67	5936.25	5305.99	5431.34
Sym_EGV51152.1	ATP citrate lyase, beta subunit	0	Carbon metabolism	rTCA		AclB	905	5.91	13442.4	13171.2	12666.5	11633			12632	12416	11958.7	11518.3
Sym_EGV52261.1	sulfite reductase, dissimilatory-type subunit alpha	K11180	Sulfur metabolism	Sulfur metabolism	Dsr proteins	DsrA	417	5.1	6042.48	6714.01	6364.71	6671.27			5167.63	5097.31	4401.59	4777.79
Sym_EGV51633.1	30S ribosomal protein S3	K02982	Translation	Ribosome			227	9.99	2962.07	3192.93	3229.04	2878.17			3449.05	2884.46	2985.19	3422.54
Sym_EGV52354.1	heterodisulfide reductase, subunit A	K16885	Sulfur metabolism	Sulfur metabolism	Qmo proteins	QmoA	441	5.48	5249.03	6309.03	7998.9	8776.41		*	3776.11	4741.05	4214.25	4916.13
Sym_EGV52355.1	heterodisulfide reductase, subunit A	K16886	Sulfur metabolism	Sulfur metabolism	Qmo proteins	QmoB	750	4.86	11473.3	12146.4	12479.6	10383.6			8640.24	9179.71	7255.8	7574.94
Sym_EGV51637.1	50S ribosomal protein L23	K02892	Translation	Ribosome			98	9.99	1646.29	1324.44	1415.39	1447.55			1364.09	1125.35	969.087	1107.11
Sym_EGV52528.1	cold-shock DNA-binding domain protein	K03704	Genetic information processing	Environmental stress		CspC	74	5.87	1118.22	1120.32	926.152	1031.8			983.822	1603.45	403.068	811.077		*
Sym_2601633607	pyrophosphate-dependent phosphofructokinase	K00850	Carbon metabolism	Glycolysis, Calvin cycle		PfkA	418	5.43	5502.08	5501.77	5116.42	5543.16			5613.79	6054.06	5464.44	5678.45
Sym_EGV50517.1	30S ribosomal protein S18	K02963	Translation	Ribosome			74	10.11	1025.81	762.355	1052.36	1236.43			1148.06	984.402	686.824	841.909
Sym_EGV51639.1	50S ribosomal protein L3	K02906	Translation	Ribosome			216	9.8	3004.62	3232.26	2844.12	3047.46			2346.24	2958.02	2391.61	2792.48
Sym_EGV51741.1	60 kDa chaperonin GroEL	K04077	Chaperones, stress response	Chaperone, heat shock protein	Chaperones, chaperonins	GroEL	434	5.45	5626.72	5460.39	4669.18	4423.61			6539.22	6567.71	5169.41	5184.12			Prevents misfolding and promotes the refolding and proper assembly of unfolded polypeptides generated under stress conditions.
Sym_2601634392	Succinyl-CoA synthetase, beta subunit	0	Carbon metabolism	rTCA		AclA	433	6.27	4154.21	4672.8	6189.71	7276.77		*	4537.78	4906.51	4541.94	5612.7
Sym_EGV52638.1	ATP synthase subunit b	K02109	Energy metabolism	ATP synthase/ ATPase	F type		156	5.66	2488.54	2492.62	2067.3	1553.13		*	1751	1824.44	1337.51	1567.41
Sym_EGV51629.1	50S ribosomal protein L14	K02874	Translation	Ribosome			122	10.62	1790.18	1735.56	1444.67	1375.83			1315.99	1604.68	1151.84	1360.63		*
Sym_EGV50657.1	Twin-arginine translocation protein TatA	K03116	Secretion, pilus, chemotaxis	Protein secretion	tat pathway		89	8.97	784.1	1192.47	1441.17	1086.76		*	727.265	824.584	949.793	1320.23
Sym_EGV50349.1	30S ribosomal protein S7	K02992	Translation	Ribosome			156	10.23	2704.67	2246.91	1721.63	1501.12		*	1830.44	2082.17	1349.26	1471.86		*
Sym_EGV51615.1	30S ribosomal protein S4	K02986	Translation	Ribosome			223	9.88	2095.04	2481.55	2755.71	2443.41			3990.98	2419.55	2501.77	3059.48
Sym_2601633320	quinone-modifying oxidoreductase subunit QmoA	K16885	Sulfur metabolism	Sulfur metabolism	Qmo proteins	QmoA	368	8.18	3929.2	4634.67	6061.23	6934.95		*	1768.68	3387.58	3132.71	3625.5
Sym_EGV51634.1	50S ribosomal protein L22	K02890	Translation	Ribosome			110	10.61	1261.65	1469.62	1375.04	1590.52			1064.84	1296.82	766.069	1475.36		*
Sym_EGV51623.1	50S ribosomal protein L18	K02881	Translation	Ribosome			118	11.27	1510.57	1699.83	1615.4	1500.03			1234.72	1102.07	1009.65	1235.47
Sym_2601635810	chaperonin GroEL	K04077	Chaperones, stress response	Chaperone, heat shock protein	Chaperones, chaperonins	GroEL	551	4.89	6836.7	6475.16	5501.96	5119.08			7639.77	7930.5	5991.94	6011.31		*
Sym_EGV51640.1	30S ribosomal protein S10	K02946	Translation	Ribosome			103	9.82	1633.25	1252.57	1232.74	944.198			1255.64	1000.35	976.368	1008.14
Sym_EGV52269.1	sulfur oxidation-associated protein DsrL	K00123	Sulfur metabolism	Sulfur metabolism	Dsr proteins	DsrL	651	5.1	8511.78	7962.06	8190.75	7750.47			6176.52	6481.98	6131.28	6628.08
Sym_EGV52263.1	sulfur oxidation protein DsrE	K07235	Sulfur metabolism	Sulfur metabolism	Dsr proteins	DsrE	130	5.47	1883.94	1707.81	1431.45	1498.68			1437.89	1401.21	1131.59	1121.75
Sym_EGV51622.1	30S ribosomal protein S5	K02988	Translation	Ribosome			168	9.88	1938.84	1958.08	2032.15	1667.8			1731.14	2056.88	1414.12	1500.19		*
Sym_EGV51437.1	putative FtsH protease regulator	K04088	Cell wall	Cell membrane	Membrane integrity		385	5.88	4507.96	4133.84	4064.15	3811.6			4176.47	4121.95	3811.26	3667.64
Sym_EGV50294.1	2-oxoglutarate oxidoreductase, alpha subunit	K00174	Carbon metabolism	rTCA		KorA	390	5.48	3875.96	3815.47	4070.77	4097.78			4725.23	4293.47	3602.97	4201.25
Sym_EGV52642.1	ATP synthase subunit beta	K02112	Energy metabolism	ATP synthase/ ATPase	F type		458	4.91	3912.07	3990.41	4886.68	4404.57			4929.68	5196.02	4809.65	6308.16		*
Sym_EGV51283.1	cytochrome c oxidase subunit CcoO	K00405	Energy metabolism	Respiratory chain		CcoO	237	6.43	2630.71	2869.77	2803.41	2520.32			1690.46	1882.7	2045.55	1964.05
Sym_EGV52308.1	putative pyruvate-ferredoxin oxidoreductase, alpha subunit	K03737	Carbon metabolism	rTCA		PorA	1661	5.22	18406.9	18104.8	12174.4	11688.8		*	16897.3	17830.1	16598.6	19531.9
Sym_EGV52131.1	30S ribosomal protein S9	K02996	Translation	Ribosome			129	11.27	1240.18	1308.56	1378.45	1559.17			872.846	1147.93	929.565	1488		*
Sym_EGV51796.1	hypothetical protein Rifp1Sym_ay00170	0	Sulfur metabolism	Putative, unknown, hypothetical, general function prediction	Dsr proteins	DsrE2	159	4.53	1337.82	1467.3	1806.31	2098.86		*	1311.11	1173.86	1305.37	1576.72
Sym_2601633305	nitrate reductase alpha subunit	K00370	Nitrogen metabolism	Nitrogen metabolism	Nitrate reduction	NarG	1253	6.68	16209.9	15001.8	13407.3	9714.29		*	11103.6	12373.1	8693.05	9888.9		*
Sym_EGV51436.1	protein hflC	K04087	Cell wall	Cell membrane	Membrane integrity		288	9.16	2637.8	2839.99	2954.05	2717.51			2931.57	3041.17	2629.04	2586.63
Sym_EGV51620.1	50S ribosomal protein L15	K02876	Translation	Ribosome			149	10.96	1792.41	1592.76	1434.6	1367.51			1244.68	1423.4	1048.87	1249.28
Sym_EGW55415.1	30S ribosomal protein S1	K02945	Translation	Ribosome			558	5.03	5617.21	5813.88	5443.87	4720.57			5315.7	5909.13	4371.85	5082.62		*
Sym_EGV50357.1	50S ribosomal protein L11	K02867	Translation	Ribosome			143	9.39	1826.85	1720.38	1231.98	1081.2		*	1362.6	1295.07	993.214	1079.79
Sym_EGV52457.1	hypothetical protein Rifp1Sym_ai00540, Hemerythrin domain-containing protein	0	Chaperones, stress response	Hemerythrin			154	5.38	1929.64	1416.87	605.566	622.066		*	2109.56	2855.79	946.104	1331.48		*	Hemerythrins in the microaerophilic bacterium Campylobacter jejuni help protect key iron–sulphur cluster enzymes from oxidative damage: https://doi.org/10.1111/1462-2920.12341
Sym_EGV51632.1	50S ribosomal protein L16	K02878	Translation	Ribosome			137	11.44	1342.86	1454.38	1459.08	1321.68			1155.48	1049.86	886.316	1107.55
Sym_2601636779	large subunit ribosomal protein L25	K02897	Translation	Ribosome			162	4.88	889.709	1183.15	1471.4	1327.41		*	1791.03	1983.26	1637.11	1831.39
Sym_EGV50259.1	Transketolase	K00615	Carbon metabolism	Calvin cycle, General carbohydrate metabolism		Tkt	662	5.22	6475.12	6401.82	5840.64	5698.86		*	6326.01	5677.16	5680.12	5295.92
Sym_EGV51568.1	30S ribosomal protein S21	K02970	Translation	Ribosome			71	10.95	510.999	726.881	646.379	784.827			675.592	634.094	467.888	542.777		*
Sym_EGV51630.1	30S ribosomal protein S17	K02961	Translation	Ribosome			86	9.79	830.254	792.134	1075.56	885.522		*	467.31	515.29	521.992	777.865
Sym_EGV51617.1	30S ribosomal protein S13	K02952	Translation	Ribosome			118	11.58	1127.72	1186.5	1215.58	1179.09			839.63	885.649	673.952	950.29
Sym_EGV51950.1	phosphoribulokinase	K00855	Carbon metabolism	Calvin cycle		PrkB	290	5.67	2623.98	2748.59	2586.45	2752.99			2614.08	2319.32	2246.02	2043.73
Sym_EGV51638.1	50S ribosomal protein L4	K02926	Translation	Ribosome			203	9.86	1940.05	1651.23	1674.37	1503.89			1804.75	2037.86	1680.28	1958.7
Sym_EGV51298.1	putative sulfur globule protein SgpA	0	Sulfur metabolism	Sulfur metabolism	Sulfur globules	SgpA	160	8.53	1682.96	1684.06	1315.03	921.719			2103.82	1345.04	1017.26	968.18
Sym_2601634406	succinate dehydrogenase / fumarate reductase flavoprotein subunit	K00239	Carbon metabolism	rTCA+TCA		SdhA	726	6.96	6108.64	6472.15	6440.81	5862.89			5834.56	5738.1	6009.11	5331.88
Sym_EGV52640.1	ATP synthase subunit alpha	K02111	Energy metabolism	ATP synthase/ ATPase	F type		548	5.55	5306.23	4520.4	4298.14	3702.43		*	5433.64	5895.63	3921.22	3676.39		*
Sym_EGV50356.1	50S ribosomal protein L1	K02863	Translation	Ribosome			231	9.19	2127.41	1992.66	1964.25	1760.53			1784.31	1994.04	1711.15	1914.18
Sym_EGV51575.1	adenylate kinase	K00939	Energy metabolism	Energy homeostasis, Energy metabolism	other		213	4.87	1788.96	1689.92	1308.23	1508.87			2289.68	2168.68	1608.8	1681.16
Sym_EGV51282.1	cytochrome c oxidase subunit CcoP	K00406	Energy metabolism	Respiratory chain		CcoP	317	5.54	2669.43	2994.55	3402.23	2960.11			1450.41	1748.23	2141.79	2145.06		*	C-type cytochrome. Part of the cbb3-type cytochrome c oxidase complex.
Sym_EGV50054.1	putative Fe-S-cluster oxidoreductase	K06940	Unknown or general function prediction only	Putative, unknown, hypothetical, general function prediction			296	5.68	2028.42	2158.47	2585.28	2540.98			2001.27	2264	2325.06	2412.92
Sym_EGV51756.1	nitrogen regulatory protein P-II	K04751	Nitrogen metabolism	Nitrogen metabolism	Ammonia assimilation	GlnB	112	7.18	1253.78	944.921	693.415	743.624		*	971.761	1050.49	689.725	702.267		*	P-II indirectly controls the transcription of the glutamine synthetase gene (glnA)
Sym_EGV51597.1	cytochrome c, class I	K12263	Energy metabolism	Electron transport	Cytochromes		122	5.87	1090.65	904.65	1059.86	762.379		*	1108.01	807.009	881.631	1026.35
Sym_EGV50904.1	30S ribosomal protein S1	K02945	Translation	Ribosome			519	5.14	4190.43	4590.45	4209.87	3562.25			4100.44	4493.19	3275.03	3969.42
Sym_EGV50258.1	glyceraldehyde-3-phosphate dehydrogenase	K00134	Carbon metabolism	Glycolysis, Gluconeogenesis, Calvin cycle		GapA	334	5.17	2646.62	2539.75	2230.1	2481.43			3323.51	2808.11	2680.89	2276.46
Sym_EGV50351.1	DNA-directed RNA polymerase subunit beta\'	K03046	Transcription	Transcription		RpoC	297	5.92	3020.21	2198.1	2086.61	1970.26			2483.37	2383.42	1878.85	2183.27
Sym_2601636305	sulfite reductase, dissimilatory-type alpha subunit (EC: 1.8.99.3)	K11180	Sulfur metabolism	Sulfur metabolism	Dsr proteins	DsrA	131	7.05	541.535	1799.27	1107.02	452.459			1188.71	713.457	1516.51	874.266
Sym_2601635240	cytochrome c oxidase cbb3-type subunit 3	K00406	Energy metabolism	Respiratory chain			336	4.89	2669.43	3015.49	3422.12	3012.23			1450.41	1748.23	2146.01	2148.95		*
Sym_EGV52332.1	ribulose-phosphate 3-epimerase	K01783	Carbon metabolism	Pentose phosphate pathway	Non-oxidative part	Rpe	230	5.12	2003.61	1560.55	1368.53	1654.95		*	1915.72	1973.32	1439.78	1830.24		*
Sym_EGV51513.1	NADH dependent enoyl-[acyl-carrier-protein] reductase	K00208	Lipid metabolism	Fatty acid metabolism	Fatty acid biosynthesis and elongation		267	7.55	1590.91	1682.86	2202.1	2034.05		*	1748.27	1678.31	2080.84	2223.24
Sym_EGV52265.1	sulfur oxidation-associated protein DsrH	K07237	Sulfur metabolism	Sulfur metabolism	Dsr proteins	DrsH	115	7.17	1131.09	921.752	833.548	626.861			1022.78	775.034	734.937	605.403
Sym_EGV50255.1	fructose-bisphosphate aldolase	K01624	Carbon metabolism	Glycolysis, Gluconeogenesis, Calvin cycle		Fba	354	5.35	2536.06	2383.33	2397.34	2823.24			2371.45	2650.09	2629.36	2400.78
Sym_EGV52586.1	hypothetical protein Rifp1Sym_af00320	0	Unknown or general function prediction only	Putative, unknown, hypothetical, general function prediction			192	5.05	1458.04	1667.87	1247.26	1146.89		*	1548.51	1335.73	1201.32	1293.79
Sym_EGV50680.1	cytochrome c family protein	0	Energy metabolism	Putative, unknown, hypothetical, general function prediction			576	7.24	3900.75	4333.09	4174.01	3600.68			3841.27	4142.16	3980.64	4138.8
Sym_EGV50504.1	30S ribosomal protein S15	K02956	Translation	Ribosome			104	10.05	1237	589.672	725.972	485.149		*	897.728	746.916	654.22	484.28
Sym_EGV51609.1	single-stranded DNA-binding protein	K03111	DNA replication, recombination and repair	DNA replication		Ssb	156	6.2	1147.85	1127.73	984.229	871.839			1267.65	1055.24	1243.8	1089.77			important role in DNA replication, recombination and repair. Binds to ssDNA and to an array of partner proteins to recruit them to their sites of action during DNA metabolism; Acts as a sliding platform that migrates on DNA via reptation
Sym_EGV50289.1	putative coenzyme F420-reducing hydrogenase, beta subunit	0	Energy metabolism	Putative, unknown, hypothetical, general function prediction			346	5.05	2299.51	2337.09	2534.2	2662.09			2369.81	2112.6	2049.49	2667.64
Sym_EGV50684.1	translation initiation factor IF-3	K02520	Translation	Translation	Translation initiation	InfC	152	9.25	931.995	1027.34	1000.93	966.838			929.994	1439.67	749.57	1428.59			IF-3 binds to the 30S ribosomal subunit and shifts the equilibrum between 70S ribosomes and their 50S and 30S subunits in favor of the free subunits, thus enhancing the availability of 30S subunits on which protein synthesis initiation begins.
Sym_EGV50353.1	DNA-directed RNA polymerase subunit beta	K03043	Transcription	Transcription		RpoB	1358	5.57	11544.7	8293.6	8974.43	7597.6		*	10159.8	10277.2	8627.8	9801.79
Sym_EGV52316.1	Oxaloacetate decarboxylase alpha chain	K01571	Carbon metabolism	rTCA		OadA	599	4.94	4486.99	4190.59	4438.68	3629.46			4240.97	4218.88	3531.14	4035.02
Sym_EGV52264.1	putative sulfur oxidation protein	K07236	Sulfur metabolism	Sulfur metabolism	Sulfur transfer	DsrF	135	4.23	1241.19	1007.1	928.479	951.528			1135.43	860.156	504.908	693.883		*
Sym_EGV50462.1	chaperone protein dnaK	K04043	Chaperones, stress response	Chaperone, heat shock protein	Chaperones, chaperonins	DnaK	652	4.81	5264.5	4349.8	3874.54	3719.69		*	4732.16	4946.42	4601.28	4368.65
Sym_EGV52130.1	50S ribosomal protein L13	K02871	Translation	Ribosome			153	9.82	1185.68	1369.58	812.874	1018.97		*	973.828	1286.84	783.816	872.947		*
Sym_EGW54364.1	putative sulfur globule protein SgpB	0	Sulfur metabolism	Sulfur metabolism	Sulfur globules	SgpB	109	8.9	1016.84	775.239	613.448	426.888		*	1179.41	857.61	587.893	514.15		*
Sym_EGV51905.1	polysaccharide export protein	K01991	Transporters	Transport - ABC transporter			217	5.68	1591.2	1226.84	1507.79	1263.37			1404.09	1255.77	1584.69	1466.17			polysaccharide transmembrane transporter activity
Sym_EGV50257.1	phosphoglycerate kinase	K00927	Carbon metabolism	Glycolysis, Calvin cycle		Pgk	395	4.91	2769.02	2843.78	2673.66	2864.59			2330.29	2336.23	2345.85	1959.31
Sym_EGW52973.1	DNA-directed RNA polymerase subunit beta'	K03046	Transcription	Transcription		RpoC	1404	6.13	11620	8764.37	7985.02	7672.43			9921.42	10318.9	7901.45	8849.39
Sym_EGV50316.1	RNP-1 like RNA-binding protein	K12885	Genetic information processing	Miscellaneous			93	5.14	1338.6	608.197	379.246	263.5		*	879.979	639.932	459.086	241.484		*
Sym_2601634407	4Fe-4S dicluster domain-containing protein	0	Unknown or general function prediction only	Putative, unknown, hypothetical, general function prediction			248	5.38	1729.62	1707.26	1304.67	1146		*	1974.48	1483.8	1802.41	1235.42
Sym_EGV50290.1	putative methyl-viologen-reducing hydrogenase, delta subunit	K14127	Energy metabolism	Putative, unknown, hypothetical, general function prediction			176	8.6	1211.04	1289.06	1075.58	1149.14			886.384	1057.62	810.598	935.445
Sym_EGV51394.1	NADH-quinone oxidoreductase subunit I	K00338	Energy metabolism	Respiratory chain		NuoI	162	8.28	927.034	992.238	1153.31	996.675			1043.78	901.478	820.547	925.1
Sym_EGV51156.1	NAD(P) transhydrogenase subunit beta	K00325	Cofactor and vitamin metabolism	Cofactor, vitamine metabolism	NAD(P) metabolism		466	5.6	2998.8	2630.26	2930.67	3029.9			2865.78	2496.9	2809.86	2605.03
Sym_EGV51626.1	30S ribosomal protein S14	K02954	Translation	Ribosome			101	10.84	782.215	721.308	569.139	535.175			630.17	687.095	456.413	517.445		*
Sym_EGV52398.1	outer membrane chaperone Skp (OmpH)	K06142	Chaperones, stress response	Chaperone, heat shock protein	Chaperones, chaperonins	OmpH	170	9.73	1077.79	948.354	926.992	1280.39			828.381	932.025	943.184	1176.6
Sym_EGV50519.1	50S ribosomal protein L9	K02939	Translation	Ribosome			152	5.25	1385.35	1177.9	832.198	704.218		*	934.817	894.969	675.29	718.935
Sym_EGW54333.1	glyceraldehyde-3-phosphate dehydrogenase	K00134	Carbon metabolism	Glycolysis, Gluconeogenesis, Calvin cycle		GapA	291	7.74	800.109	1639.59	1619.49	1976.66		*	2571.89	1980.06	1970.37	1694.53
Sym_EGV52482.1	chaperone protein htpG	K04079	Chaperones, stress response	Chaperone, heat shock protein	Chaperones, chaperonins	HtpG	642	4.98	5155.8	4675.53	3593.83	3864.53		*	3805.58	3694.84	2532.27	2532.98		*	Molecular chaperone. Has ATPase activity
Sym_EGV51157.1	malate dehydrogenase	K00024	Carbon metabolism	rTCA+TCA		Mdh	331	6.96	1983.75	2010.96	1751.51	1893.61			2056.01	1986.01	2191.36	1698.57
Sym_EGV51860.1	6,7-dimethyl-8-ribityllumazine synthase	K00794	Cofactor and vitamin metabolism	Cofactor, vitamine metabolism	Vitamin biosynthesis		155	5.54	788.671	959.356	985.882	876.988			928.071	1170.6	682.694	863.593		*
Sym_EGV51616.1	30S ribosomal protein S11	K02948	Translation	Ribosome			130	11.25	1023.23	954.979	701.129	704.967			703.626	705.918	575.506	609.812
Sym_EGV51389.1	NADH-quinone oxidoreductase chain D	K00333	Energy metabolism	Respiratory chain		NuoD	427	6.15	2079.66	2196.99	2300.92	2424.13			2558.22	2598.94	2573.37	2720.59
Sym_EGV50331.1	30S ribosomal protein S16	K02959	Translation	Ribosome			83	10.83	622.741	517.578	473.915	336.403			679.218	408.005	397.567	344.261
Sym_EGV51340.1	mrp-like protein	K03593	Cell cycle, cell division, cell shape	Cell cycle - cell division	Cell division		369	5.1	2319.35	2290.79	1948.18	1882.82		*	2258.31	2053.7	1889.84	1969.1			NUBPL iron-transfer P-loop NTPase; This family contains ATPases involved in plasmid partitioning. It also contains the cytosolic Fe-S cluster assembling factor NBP35 which is required for biogenesis and export of both ribosomal subunits; Chromosome partitioning ATPase, Mrp family, contains Fe-S cluster [Cell cycle control, cell division, chromosome partitioning];
Sym_EGV51439.1	protein hfq	K03666	Chaperones, stress response	Chaperone, heat shock protein	RNA chaperone	Hfq	88	9.32	866.887	588.198	352.524	331.846		*	587.006	526.67	394.74	329.686		*	RNA chaperone that binds small regulatory RNA (sRNAs) and mRNAs to facilitate mRNA translational regulation in response to envelope stress, environmental stress and changes in metabolite concentrations. Also binds with high specificity to tRNAs.
Sym_EGV52390.1	elongation factor Ts	K02357	Transcription	Transcription		Tsf	294	5.06	1597.23	1711.42	1585.32	1699.88			1731.72	1724.13	1410.55	1587.13			Associates with the EF-Tu.GDP complex and induces the exchange of GDP to GTP. It remains bound to the aminoacyl-tRNA.EF-Tu.GTP complex up to the GTP hydrolysis stage on the ribosome
Sym_2601633542	large subunit ribosomal protein L20	K02887	Translation	Ribosome			119	10.93	822.483	781.943	759.376	690.981			533.88	482.056	370.121	622.675		*
Sym_EGV51195.1	stringent starvation protein A	K03599	Genetic information processing	Miscellaneous		SspA	207	5.99	1291.21	1201.99	1108.96	916.487			1215.87	999.728	1111.13	1121.84			RNA polymerase (RNAP)-associated protein required for stationary phase-induced acid tolerance of E. coli. It is implicated in survival during nutrient starvation; Related proteins found in Neisseria (called RegF) [PMID: 9765808], Francisella and Vibrio regulate the expression of virulence factors necessary for pathogenesis.
Sym_EGV50881.1	protein-export membrane protein secD	K03072	Secretion, pilus, chemotaxis	Protein secretion	General secretion (sec) pathway		617	8.53	3868.85	2981.67	3382.94	2980.49			3505.09	3429.66	3372.85	3269.22
Sym_EGV50679.1	thiosulfate reductase cytochrome b subunit	K08354	Sulfur metabolism	Sulfur metabolism	thiosulfate reduction	PhsC	220	7.85	1578.12	1279.74	916.959	929.765		*	1628.43	1267.43	965.602	1055.53		*	thiosulfate reductase cytochrome B subunit
Sym_EGV51384.1	triosephosphate isomerase	K01803	Carbon metabolism	Glycolysis, Gluconeogenesis, Calvin cycle		TpiA	250	4.79	1629.91	1741.14	1187.19	1192.92		*	1382.88	1167.12	1212.05	1067.48
Sym_2601633369	bacterial translation initiation factor 2 (bIF-2)	K02519	Translation	Translation	Translation initiation	InfB	873	6.9	4956.48	4494.16	4595.93	4131.09			4567.56	5067.78	4505.67	4856.55			This translation factor acts in delivering the initator tRNA to the ribosome.
Sym_2601636267	malate dehydrogenase	K00024	Carbon metabolism	rTCA+TCA		Mdh	263	9.01	1078.62	1469.32	1349.34	1512.92			1595.07	970.999	1784.61	1313.89
Sym_EGV52529.1	RNP-1 like RNA-binding protein	K13126	Genetic information processing	Miscellaneous			106	9.48	809.083	554.965	434.761	413.152			792.877	599.122	522.477	395.362		*
Sym_EGV51815.1	3-oxoacyl-[acyl-carrier-protein] reductase	K00059	Lipid metabolism	Fatty acid metabolism	Fatty acid biosynthesis and elongation		247	6.81	1707.91	1263.79	1117.59	1104.87		*	1489.22	1350.34	1172.41	1152.14
Sym_EGV50287.1	anaerobic sulfite reductase subunit ArsB, Sulfhydrogenase 1 subunit gamma HydG	K16951	Sulfur metabolism	Sulfur metabolism	Reduction	AsrB/HydG	301	6.24	1366.27	1479.4	1498.37	1502.74			1582.97	1629.39	1804.41	1674		*
Sym_EGV52610.1	glutamine synthetase type I	K01915	Nitrogen metabolism	Nitrogen metabolism	Ammonia assimilation	GlnA	469	4.91	2452.93	2309.8	2312.67	2259.46			2784.69	2642.41	2323.68	2577.13		*
Sym_EGV52924.1	hypothetical protein Rifp1Sym_aa00820	0	Unknown or general function prediction only	Putative, unknown, hypothetical, general function prediction			154	9.86	1007.19	903.09	724.436	571.543		*	1015.46	836.13	643.133	588.127		*
Sym_EGV51636.1	50S ribosomal protein L2	K02886	Translation	Ribosome			274	10.84	1214.6	1414.79	1505.48	1394.8		*	1264.35	1080.09	1420.37	1437.16		*
Sym_EGV52906.1	succinyl-CoA synthetase, beta subunit	K01903	Carbon metabolism	rTCA+TCA		SucC	386	4.94	1687.02	1783.3	1972.08	1956.03			2144.14	2171.55	1721.54	1883.36		*
Sym_EGW54174.1	polyribonucleotide nucleotidyltransferase	K00962	Genetic information processing	(m)RNA degradation			699	5.07	3947.93	3865.25	2976.97	2669.64		*	4121.25	3775.64	3060.58	3240.41
Sym_EGV52065.1	50S ribosomal protein L28	K02902	Translation	Ribosome			78	11.22	431.124	420.479	377.362	407.939			409.505	358.344	284.66	333.697
Sym_2601634040	carbon storage regulator, CsrA	K03563	Genetic information processing	Translation	Translation regulation		52	5.29	202.781	209.038	341.571	280.104			358.439	211.525	257.121	114.166		*
Sym_EGV51647.1	protein translocase subunit secA	K03070	Secretion, pilus, chemotaxis	Protein secretion	General secretion (sec) pathway		937	5.07	4288.09	3865.55	4370.31	3767.89			5007.73	4957.82	4683.1	4475.48
Sym_EGV52357.1	CoB--CoM heterodisulfide reductase subunit B 1	K03389	Energy metabolism	Putative, unknown, hypothetical, general function prediction			299	4.79	1345.32	1616.96	1935.14	1861.76			975.496	981.987	1036.35	1004.24
Sym_EGV51388.1	NADH-quinone oxidoreductase subunit C	K00332	Energy metabolism	Respiratory chain		NuoC	241	4.77	1218.21	1143.37	1195.77	1132.41			1144.8	1162.52	1024.76	906.254		*
Sym_EGV52883.1	glutamate synthase [NADPH] large chain	K00265	Nitrogen metabolism	Glutamate biosynthesis	Ammonia assimilation	GltS	1541	5.95	7286.36	6570.33	6236.22	6660.38			7084.26	7624.01	7038.96	8938.62
Sym_2601633543	translation initiation factor IF-3	K02520	Translation	Translation	Translation initiation	InfC	191	9.8	675.971	763.96	712.328	732.048			479.391	1439.67	1012.77	1428.59		*
Sym_EGV50661.1	hemerythrin family protein	K07216	Cofactor and vitamin metabolism	Hemerythrin			227	5.58	1160.87	1196.45	1103.99	1194.73			950.176	1035.94	683.908	913.771		*
Sym_EGV52637.1	ATP synthase subunit C	K02110	Energy metabolism	ATP synthase/ ATPase	ATP synthase		77	4.91	427.591	337.335	379.29	293.891			298.433	436.006	323.048	310.346		*
Sym_EGV50291.1	heterodisulfide reductase subunit A	K03388	Sulfur metabolism	Putative, unknown, hypothetical, general function prediction	Qmo proteins	QmoA	649	5.45	2749.36	2753.42	2937.53	2840.54			2795.44	2981.93	3043.28	3278.86
Sym_EGV52177.1	hypothetical protein Rifp1Sym_ao00430	0	Energy metabolism	Electron transport	Cytochromes (cytochrome c: https://pubs.acs.org/doi/pdf/10.1021/cr050241v)		524	8.13	2191.28	2526.81	2754.38	2598.1			1542.19	1724.23	2306.3	2471.66
Sym_EGV51469.1	ketol-acid reductoisomerase	K00053	Amino acid metabolism	Amino acid biosynthesis			338	5.34	1519.25	1590.2	1452.38	1385.7		*	1411.03	1418.34	1667.13	1415.04
Sym_EGV51535.1	hypothetical protein Rifp1Sym_bf00080	0	Unknown or general function prediction only	Putative, unknown, hypothetical, general function prediction			300	4.7	1774.27	1075.35	389.097	358.984		*	2732.32	2140.46	2032.26	896.297		*
Sym_EGV52784.1	30S ribosomal protein S20	K02968	Translation	Ribosome			86	11.68	527.049	466.186	335.348	308.678		*	430.944	384.444	283.244	248.596		*
Sym_EGV51198.1	ubiquinol-cytochrome c reductase iron-sulfur subunit	K00411	Energy metabolism	Respiratory chain		PetA	198	7.71	908.268	996.58	868	823.368			816.276	889.901	782.676	683.049			Component of the ubiquinol-cytochrome c reductase complex (complex III or cytochrome b-c1 complex), which is a respiratory chain that generates an electrochemical potential coupled to ATP synthesis.
Sym_EGV51614.1	DNA-directed RNA polymerase subunit alpha	K03040	Transcription	Transcription		RpoA	332	5.08	1137.16	1356.29	1719.88	1590.46		*	1419.22	1191.12	1262.02	1523.63
Sym_EGV52436.1	signal peptidase I	K03100	Protein folding and processing	Miscellaneous			261	7.44	1088.13	1101.13	1035.5	939.848			1189.07	1154.94	1158.96	1193.49
Sym_EGV49864.1	rubrerythrin	0	Chaperones, stress response	Oxidative stress		Rbr2	138	4.89	811.483	520.665	401.427	313.209		*	951.133	788.976	520.779	497.941		*
Sym_EGV50355.1	50S ribosomal protein L10	K02864	Translation	Ribosome			192	7.11	753.139	972.558	963.338	772.762			703.911	853.815	617.372	693.089
Sym_EGV52301.1	phosphoenolpyruvate synthase	K01007	Carbon metabolism	Glycolysis, Gluconeogenesis		PpsA	802	4.75	3245.13	2948.31	2838.1	2390.07			4608.66	3810.35	3645.53	3333.3			Catalyzes the phosphorylation of pyruvate to phosphoenolpyruvate.
Sym_EGV51635.1	30S ribosomal protein S19	K02965	Translation	Ribosome			90	10.98	442.782	471.678	316.429	401.561			462.77	318.318	302.796	183.867		*
Sym_EGV51196.1	cytochrome c1	K00413	Energy metabolism	Respiratory chain		PetC	246	5.66	1212.53	1146.54	1061.33	1015.27			851.26	901.156	772.3	862.258
Sym_2601634391	Succinyl-CoA synthetase, alpha subunit	0	Carbon metabolism	rTCA+TCA			438	7.08	2303.82	1250.44	2429.33	1975.18			913.126	979.382	1930.96	1950.79
Sym_EGV51395.1	NADH-quinone oxidoreductase subunit J	K00339	Energy metabolism	Respiratory chain		NuoJ	203	8.4	869.575	892.321	773.367	718.496			881.069	684.896	869.977	649.839
Sym_EGW54882.1	cell wall surface anchor family protein	0	Cell wall	Cell wall			448	5.78	1854.24	1887.94	1316.15	1306.85		*	2403.23	2243.85	1735.69	1496.66		*	remote homology (25.8 % identity) to Pneumococcal serine-rich repeat protein (Streptococcus pneumoniae ser…), a protein that allows bacteria to adhere to mammalian host cells
Sym_EGV50358.1	transcription antitermination protein NusG	K02601	Transcription	Transcription		NusG	177	5.34	814.72	824.363	608.171	591.613		*	831.495	629.186	542.664	564.299		*
Sym_EGV52364.1	respiratory nitrate reductase beta chain	K00371	Nitrogen metabolism	Nitrogen metabolism	Nitrate reduction	NarH	535	6.34	2926.68	2575.75	2412.89	1714.33		*	1838.81	1641.58	1403.11	1433.51
Sym_2601633833	phosphoribosylaminoimidazole-succinocarboxamide synthase	K01923	Nucleic acids metabolism	Purine metabolism			298	5.12	1231.22	1250.82	1035.91	1143.86			1022.15	1280.08	940.575	982.552		*
Sym_EGV50288.1	anaerobic sulfite reductase subunit ArsA, Sulfhydrogenase 1 subunit beta HydB	K17996	Sulfur metabolism	Sulfur metabolism	Reduction	ArsA/HydB	343	5.33	1259.12	1200.05	1192.69	1255.94			1593.31	1392.08	1317.24	1196.96			4Fe-4S dicluster domain
Sym_EGV51122.1	hypothetical protein Rifp1Sym_bv00240	0	Unknown or general function prediction only	Putative, unknown, hypothetical, general function prediction			129	6.77	635.23	442.145	403.923	429.789		*	635.433	555.631	396.19	422.807		*
Sym_EGV52639.1	ATP synthase subunit delta	K02113	Energy metabolism	ATP synthase/ ATPase	F type		179	5.03	816.035	659.144	730.223	624.759			652.992	744.539	469.496	624.9		*
Sym_EGV51189.1	hypothetical protein Rifp1Sym_bs00210	0	Unknown or general function prediction only	Putative, unknown, hypothetical, general function prediction			818	6.29	3694.41	3067.93	2339.65	1729.59		*	3714.31	3892.25	3260.47	3335.07
Sym_EGV51742.1	10 kDa chaperonin	K04078	Chaperones, stress response	Chaperone, heat shock protein	Chaperones, chaperonins	GroS	96	4.94	352.129	427.56	256.777	233.278		*	599.586	610.984	264.473	198.521		*
Sym_EGV50299.1	ferredoxin	0	Energy metabolism	Electron transport	Other		288	6.84	1091.9	1391.74	1055.78	889.675		*	450.603	1155.22	1295.44	1057.87
Sym_2601633487	hypothetical protein	K09165	Energy metabolism	Dodecin			70	5.71	202.685	49.3845	44.9554	81.9708			1248.78	430.622	244.029	57.2689
Sym_EGV51981.1	putative YicC domain-containing protein	K02902	Genetic information processing	Putative, unknown, hypothetical, general function prediction			292	5.05	975.787	1043.18	1096.61	1069.57			1130.93	1122.94	1040.7	1059.07
Sym_EGV50396.1	elongation factor G	K02355	Translation	Translation	Translation elongation	FusA	692	5.03	2705.34	2629.35	2027.57	2033.42			3174.33	2700.3	2651.89	2501.48			Catalyzes the GTP-dependent ribosomal translocation step during translation elongation. During this step, the ribosome changes from the pre-translocational (PRE) to the post-translocational (POST) state as the newly formed A-site-bound peptidyl-tRNA and P-site-bound deacylated tRNA move to the P and E sites, respectively. Catalyzes the coordinated movement of the two tRNA molecules, the mRNA and conformational changes in the ribosome.
Sym_EGV52782.1	50S ribosomal protein L27	K02899	Translation	Ribosome			85	10.74	362.405	341.066	343.69	299.414			287.615	209.313	268.399	311.18
Sym_EGV50412.1	thioredoxin-2	K03671	Energy metabolism	Electron transport	Thioredoxin		125	4.37	515.797	536.341	325.016	352.354			625.199	530.309	364.75	357.168		*
Sym_EGV52170.1	cytochrome c-type biogenesis protein CcmE	K02197	Energy metabolism	Cytochrome c biogenesis, Cytochrome c oxidase biogenesis		CcmE	155	5.85	347.818	528.83	628.223	459.88		*	566.715	746.746	523.34	542.186
Sym_EGV51377.1	carbamoyl-phosphate synthase large chain	K01955	Nucleic acids metabolism	Pyrimidine metabolism			1069	4.94	4145.28	3712.43	3255.27	2935.51			4694.88	3928.49	3378.52	3723.3		*
Sym_EGV51062.1	cell division trigger factor	K03545	Chaperones, stress response	Chaperone, heat shock protein		Tig	429	4.58	1639.01	1549.11	1337.49	1234.36			1487.94	1828.53	1395.23	1388.85			Involved in protein export; chaperone by maintaining the newly synthesized protein in an open conformation. Functions as a peptidyl-prolyl cis-trans isomerase. EC 5.2.1.8
Sym_EGV52371.1	type cbb3 cytochrome oxidase biogenesis protein CcoG	0	Energy metabolism	Cytochrome c biogenesis, Cytochrome c oxidase biogenesis		CcoG	476	8.6	1004.9	1139.9	1731.04	1737.24			1588.68	1884.8	1754.89	1837.78
Sym_EGV49804.1	hypothetical protein Rifp1Sym_ga00040	0	Unknown or general function prediction only	Putative, unknown, hypothetical, general function prediction			157	9.14	394.341	619.04	424.974	508.424			703.904	464.811	550.873	544.725
Sym_EGV51392.1	NADH-quinone oxidoreductase subunit G	K00336	Energy metabolism	Respiratory chain		NuoG	786	5.44	2745.88	2685.21	2408.73	2148.14		*	3297.97	2761.09	2519.31	2272.79		*
Sym_EGV50841.1	2,3,4,5-tetrahydropyridine-2,6-dicarboxylate N-succinyltransferase	K00674	Amino acid metabolism	Amino acid biosynthesis			273	6.01	968.37	924.098	737.062	745.844			1162.36	952.575	893.529	825.719
Sym_EGV52392.1	ribosome-recycling factor	K02838	Translation	Ribosome interacting, ribosome-associated proteins		Frr	191	5.91	893.141	756.208	479.685	537.334		*	739.992	567.496	467.389	468.916		*	This protein was previously called ribosome releasing factor. By releasing ribosomes from mRNA at the end of protein biosynthesis, it prevents inappropriate translation from 3-prime regions of the mRNA and frees the ribosome for new rounds of translation.
Sym_EGV51628.1	50S ribosomal protein L24	K02895	Translation	Ribosome			106	9.77	320.367	309.693	340.532	453.616			387.919	331.287	225.887	308.957		*
Sym_EGW53550.1	heterodisulfide reductase, subunit B	K03389	Energy metabolism	Putative, unknown, hypothetical, general function prediction			267	5.11	772.764	1014.42	977.396	866.716			761.19	818.729	679.586	773.061
Sym_EGV50115.1	glutaredoxin-4	K07390	Energy metabolism	Glutaredoxin			113	4.56	559.014	382.954	299.274	247.746			374.952	419.87	334.532	271.037		*
Sym_EGV51390.1	NADH-quinone oxidoreductase subunit E	K00334	Energy metabolism	Respiratory chain		NuoE	168	4.73	562.145	630.793	514.354	527.49			495.401	579.203	394.912	492.934		*
Sym_EGV51920.1	aspartyl-tRNA synthetase	K01876	Genetic information processing	Translation	Amino acid-tRNA generation and modification		525	5.39	1501.45	1442.86	1724.09	1507.32			1545.45	1776.28	1714.31	1777.97
Sym_EGV49983.1	phosphoribosylaminoimidazole carboxylase catalytic subunit	K01588	Nucleic acids metabolism	Purine metabolism			168	8.15	464.24	477.487	609.934	596.695			434.717	607.546	424.058	483.054
Sym_EGV52798.1	putative periplasmic/secreted protein	0	Unknown or general function prediction only	Putative, unknown, hypothetical, general function prediction			236	9.2	1762.92	931.001	272.026	274.737		*	1248.08	856.354	346.14	318.096		*
Sym_EGV52433.1	serine protease precursor MucD/AlgY associated with sigma factor RpoE	K04771	Protein folding and processing	Protein degradation			476	5.36	1597.52	1486.33	1453.49	1314.19		*	1557.32	1712.63	1263.05	1220.22		*
Sym_EGV50098.1	endoribonuclease L-PSP, putative	K09022	Other functions (including defense, secondary metabolism)	Antiviral			128	4.53	458.706	472.876	305.404	323.07		*	503.442	449.952	327.872	296.172		*
Sym_EGW53720.1	aspartate--tRNA ligase	K01876	Genetic information processing	Translation	Amino acid-tRNA generation and modification		596	5.31	1631.78	1578.77	1896.2	1717.33			1681.17	1969.77	1862.94	1924.31
Sym_EGV51381.1	ATP-dependent zinc metalloprotease FtsH	K03798	Protein folding and processing	Putative, unknown, hypothetical, general function prediction			641	5.48	1730.59	1638.75	2059.97	1821.28			2206.06	2100.41	1849.82	1870.98
Sym_EGV52382.1	threonine synthase	K01733	Amino acid metabolism	Amino acid biosynthesis			360	5.48	1123.72	1088.53	914.311	870.224			1204.67	1124.23	1181.69	1119.86
Sym_EGV51190.1	PpiC-type peptidyl-prolyl cis-trans isomerase	K03769	Protein folding and processing	Protein folding			431	6.99	1265.71	1183.64	982.367	1075.68			1430.6	1548.55	1438.33	1461.34
Sym_EGV50516.1	30S ribosomal protein S6	K02990	Translation	Ribosome			189	5.08	694.976	717.85	477.232	456.842		*	597.386	491.219	564.752	473.648
Sym_EGV50898.1	D-3-phosphoglycerate dehydrogenase	K00058	Amino acid metabolism	Amino acid biosynthesis			393	5.1	1336.25	1121.06	1151.44	1175.88			1182.46	1037.05	1051.87	1061.3
Sym_2601634152	hypothetical protein	0	Unknown or general function prediction only	Putative, unknown, hypothetical, general function prediction			131	5.54	521.723	267.391	293.373	325.841		*	576.758	408.171	353.052	354.307
Sym_EGV50461.1	protein grpE	K03687	Chaperones, stress response	Chaperone, heat shock protein	Chaperones, chaperonins	GrpE	203	4.55	776.762	578.102	583.293	631.476			475.351	522.241	514.118	484.087			Participates actively in the response to hyperosmotic and heat shock by preventing the aggregation of stress-denatured proteins, in association with DnaK and GrpE. It is the nucleotide exchange factor for DnaK and may function as a thermosensor. Unfolded proteins bind initially to DnaJ; upon interaction with the DnaJ-bound protein, DnaK hydrolyzes its bound ATP, resulting in the formation of a stable complex. GrpE releases ADP from DnaK; ATP binding to DnaK triggers the release of the substrate protein, thus completing the reaction cycle. Several rounds of ATP-dependent interactions between DnaJ, DnaK and GrpE are required for fully efficient folding
Sym_EGV52469.1	2-dehydro-3-deoxyglucarate aldolase	K02510	Amino acid metabolism	Miscellaneous			263	5.59	666.117	684.988	543.695	575.795			963.143	971.724	991.395	794.238
Sym_EGV52888.1	type IV pilus biogenesis protein PilP	K02665	Secretion, pilus, chemotaxis	Pilus, Chemotaxis	Pilus		179	4.98	445.511	559.384	425.743	487.465			539.86	512.13	419.026	606.674
Sym_2601633365	polyribonucleotide nucleotidyltransferase	K00962	Genetic information processing	(m)RNA degradation			539	5.43	1960.69	1435.16	1402.15	976.875		*	1957.4	1724.64	1384.21	1308.58		*
Sym_EGV49938.1	elongation factor P	K02356	Translation	Translation	Translation elongation	Efp	203	4.84	618.005	603.45	567.357	667.028			395.529	537.9	435.238	556.319			Involved in peptide bond synthesis.
Sym_2601635336	Glutamine synthetase, catalytic domain	K01915	Nitrogen metabolism	Nitrogen metabolism	Ammonia assimilation	GlnA	236	4.6	0	0	645.525	761.639			1027.14	1041.23	852.265	1078.53			Catalyzes the ATP-dependent biosynthesis of glutamine from glutamate and ammonia.
Sym_2601634311	nitrous-oxide reductase NosZ( EC:1.7.99.6 )	K00376	Nitrogen metabolism	Nitrogen metabolism	Nitrate reduction	NosZ	280	6.89	0	193.65	895.907	1002.95			661.177	779.387	1265.83	1371.88
Sym_2601635005	NADH-quinone oxidoreductase, B subunit	0	Energy metabolism	Respiratory chain		NuoB	274	7.12	782.519	873.642	794.871	742.936			759.136	715.727	656.428	583.72			This HMM describes the B chain of complexes that resemble NADH-quinone oxidoreductases. The electron acceptor is a quinone, ubiquinone, in mitochondria and most bacteria, including Escherichia coli, where the recommended gene symbol is nuoB.
Sym_2601635743	peptidyl-prolyl cis-trans isomerase D	K03770	Protein folding and processing	Protein folding			637	4.91	1644.68	1668.6	1901.32	1683.44			1768.51	1839.84	1479.37	1683.67
Sym_EGV52321.1	cyclic AMP receptor-like protein	K10914	Signaling	Signal transduction			217	8.15	536.183	413.581	564.564	573.876			754.114	528.432	552.289	744.109
Sym_EGV51391.1	NADH-quinone oxidoreductase subunit F	K00335	Energy metabolism	Respiratory chain		NuoF	433	5.44	1130.3	1243.28	1195.94	1087.16			1110.35	1180.73	1084.86	976.988
Sym_EGV52641.1	ATP synthase subunit gamma	K02115	Energy metabolism	ATP synthase/ ATPase	F type		286	6.25	693.167	706.934	633.43	747.205			868.153	865.244	684.889	841.053
Sym_2601633447	Beta-barrel assembly machine subunit BamC	K07287	Cell wall	Outer membrane biosynthesis			366	5.02	797.323	930.02	865.674	1068.62			1005.93	1023.76	948.922	904.87
Sym_EGV50336.1	hypothetical protein Rifp1Sym_dj00060	0	Unknown or general function prediction only	Putative, unknown, hypothetical, general function prediction			94	5.58	298.101	269.872	248.72	252.765			251.096	217.064	172.636	191.331
Sym_EGW56049.1	acriflavin resistance protein	0	Other functions (including defense, secondary metabolism)	Resistance, Detoxification			1364	7.01	4570.54	3527.22	3139.32	2840.02		*	3579.8	3549.1	3048.43	3465.04
Sym_EGV51378.1	transcription elongation factor greA	K03624	Transcription	Transcription		GreA	158	4.89	643.484	466.369	273.021	261.834		*	597.38	394.89	296.657	290.177		*
Sym_EGV50749.1	protein-export protein secB	K03071	Secretion, pilus, chemotaxis	Protein secretion	General secretion (sec) pathway		156	4.64	480.377	414.204	331.932	330.409			510.481	473.683	301.433	325.076		*
Sym_EGV51065.1	ATP-dependent protease La type I	K01338	Protein folding and processing	Protein degradation			828	6.02	2649.99	2177.92	1814.19	1484.26		*	2685.06	2080.09	1828.37	1704.03		*
Sym_EGV50348.1	elongation factor G	K02355	Translation	Translation	Translation elongation	FusA	697	5.02	1534.14	1605.21	1518.22	1226.99			2049.48	1996.29	1862.31	1821.85
Sym_EGV52372.1	FixH family protein	0	Nitrogen metabolism	Nitrogen metabolism	Nitrogen fixation-related proteins	FixH	173	4.84	375.849	478.53	449.07	412.546			495.547	405.789	314.906	373.052
Sym_EGV52907.1	succinyl-CoA synthtase, alpha subunit	K01902	Carbon metabolism	rTCA+TCA		SucD	289	6.01	642.817	773.224	739.031	827.967			578.864	544.234	666.152	683.443
Sym_2601636798	Taurine catabolism dioxygenase TauD, TfdA family	0	Sulfur metabolism	Sulfur metabolism	Taurine catabolism	TauD	292	6.11	736.952	800.964	690.427	665.247			705.008	740.245	639.852	525.387			The Escherichia coli tauD gene is required for the utilization of taurine (2-aminoethanesulphonic acid) as a sulphur source and is expressed only under conditions of sulphate starvation.
Sym_EGV49881.1	hypothetical protein Rifp1Sym_fj00030	K09767	Signaling	Signal transduction			176	6.25	445.638	520.412	442.639	464.376			356.67	399.781	281.399	379.688		*
Sym_EGV51343.1	deoxycytidine triphosphate deaminase	K01494	Nucleic acids metabolism	Pyrimidine metabolism			188	5.63	402.141	455.102	400.17	447.214			480.468	475.105	431.365	484.282
Sym_EGV52315.1	hypothetical protein Rifp1Sym_al00340	K01573	Carbon metabolism	rTCA		OadG	88	8.82	295.042	175.829	196.416	187.186		*	219.131	230.192	187.781	179.855			Probable oxaloacetate decarboxylase gamma chain; Catalyzes the decarboxylation of oxaloacetate coupled to Na+ translocation.
Sym_EGV51565.1	RNA polymerase sigma factor rpoD	K03086	Transcription	Sigma factor and associated proteins		RpoD	620	5.63	1586.5	1367.92	1190.14	1050.3			1944.78	1795.15	1534.13	1469.86			This sigma factor is the primary sigma factor during exponential growth. Preferentially transcribes genes associated with fast growth, such as ribosomal operons, other protein-synthesis related genes, rRNA- and tRNA-encoding genes and prfB.
Sym_EGV52882.1	glutamate synthase [NADPH] small chain	K00266	Nitrogen metabolism	Glutamate biosynthesis	Ammonia assimilation	GltB	484	5.53	1152.02	1114.31	1031.92	1063.08			1343.5	1258.25	1145.1	1007.22
Sym_EGV51366.1	3-hydroxydecanoyl-[acyl-carrier-protein] dehydratase	K01716	Lipid metabolism	Fatty acid metabolism	Fatty acid biosynthesis and elongation		171	6.54	553.669	441.826	336.58	297.765		*	418.496	282.559	420.086	423.646
Sym_EGV52172.1	cytochrome c-type biogenesis protein CcmG	K02199	Energy metabolism	Cytochrome c biogenesis, Cytochrome c oxidase biogenesis		CcmG	182	9.16	403.296	383.592	455.418	450.943			403.569	479.212	405.144	401.605
Sym_EGV52415.1	thioredoxin reductase	K00384	Energy metabolism	Electron transport	Thioredoxin		321	5.05	523.684	659.702	817.428	939.669		*	763.303	681.396	702.901	831.01
Sym_EGV50897.1	phosphoserine aminotransferase	K00831	Amino acid metabolism	Amino acid biosynthesis			360	5.57	791.257	882.812	783.23	944.173			743.684	841.655	823.496	844.118
Sym_EGV52173.1	cytochrome c heme lyase subunit CcmL	K02200	Energy metabolism	Cytochrome c biogenesis, Cytochrome c oxidase biogenesis		CcmL	160	4.88	342.493	354.53	393.826	410.693			461.235	370.05	325.908	310.028		*
Sym_EGV52257.1	DsrC family protein	K11179	Sulfur metabolism	Sulfur metabolism	Dsr proteins	DsrC family	114	5.53	466.269	351.414	184.655	238.584		*	238.37	228.132	151.679	225.761		*
Sym_EGV51468.1	acetolactate synthase small subunit	K01653	Amino acid metabolism	Amino acid biosynthesis			163	5.27	538.817	451.274	358.219	324.925		*	394.14	363.408	292.217	270.912		*
Sym_EGV52424.1	putative HflBKC-binding inner membrane protein	K19416	Transporters	Miscellaneous			222	8.44	619.566	712.428	493.135	475.235			381.699	469.718	455.648	433.928			integral component of membrane; HflB (=FtsH): Acts as a processive, ATP-dependent zinc metallopeptidase for both cytoplasmic and membrane proteins. Plays a role in the quality control of integral membrane proteins. HflKC inhibits the SecY-degrading activity of FtsH, possibly helping quality control of integral membrane proteins.
Sym_EGV51368.1	acetyl-coenzyme A carboxylase carboxyl transferase subunit alpha	K01962	Lipid metabolism	Fatty acid metabolism	Fatty acid biosynthesis and elongation		319	5.16	762.458	762.812	778.25	811.018			694.767	734.085	630.602	615.054
Sym_EGV51580.1	putative membrane protein	0	Cell wall	Putative, unknown, hypothetical, general function prediction			212	4.68	558.192	579.779	481.708	446.625			593.797	497.41	323.589	407.757		*
Sym_EGV50630.1	putative parvulin-type peptidyl-prolyl cis-trans isomerase	K03769	Protein folding and processing	Protein folding			312	5.58	770.21	724.185	718.046	729.316			678.451	641.537	667.095	692.375
Sym_EGV51692.1	DNA-binding protein, YbaB/EbfC family	K09747	DNA replication, recombination and repair	DNA interaction		YbaB	107	5.03	461.426	255.186	214.07	141.758		*	312.497	196.341	182.814	167.979			may play a role in DNA replication-recovery following DNA damage; Binds to DNA and alters its conformation. May be involved in regulation of gene expression, nucleoid organization and DNA protection (Nucleoid-associated protein)
Sym_EGV50713.1	protein of unknown function DUF1631	0	Unknown or general function prediction only	Putative, unknown, hypothetical, general function prediction			803	5.05	1760.71	1564.16	1891.54	1391.79			2370.2	1813.24	2116.68	1751.17
Sym_EGV49908.1	Inorganic pyrophosphatase	K01507	Energy metabolism	Pyrophosphatase		Ppa	182	5.3	437.596	400.341	283.297	392.419		*	530.677	418.143	448.564	445.137
Sym_2601636675	glucose-1-phosphate adenylyltransferase	K00975	Carbon metabolism	Glycogen metabolism	Glycogen synthesis		407	7.49	882.421	900.124	982.094	891.373			930.41	912.702	936.081	812.783
Sym_EGV51237.1	putative Fe(2+)-trafficking protein	0	Cofactor and vitamin metabolism	Iron metabolism			89	5.52	151.744	218.128	122.993	121.673			336.525	248.533	288.587	176.208
Sym_EGV50153.1	protein of unknown function DUF971	0	Unknown or general function prediction only	Putative, unknown, hypothetical, general function prediction			228	4.91	460.392	544.115	499.914	489.528			535.934	536.343	484.853	476.895
Sym_EGV51374.1	thioredoxin-2	K03672	Energy metabolism	Electron transport	Thioredoxin		147	8.53	467.656	420.872	378.339	375.599			208.218	184.007	188.506	280.206
Sym_EGV52726.1	bifunctional phosphoribosylamino-imidazolecarboxamide formyltransferase / IMP cyclohydrolase	K00602	Nucleic acids metabolism	Purine metabolism			519	5.21	1329.73	1248.64	993.973	983.31		*	1323.85	1244.48	1067.55	1043.74
Sym_EGV50371.1	glucose-1-phosphate adenylyltransferase	K00975	Carbon metabolism	Glycogen metabolism	Glycogen synthesis	GlgC	450	5.55	907.257	925.429	1089.9	984.568			1017.99	1004.46	1037.79	889.386
Sym_EGV52437.1	hypothetical protein Rifp1Sym_ai00340	0	Unknown or general function prediction only	Putative, unknown, hypothetical, general function prediction			126	9.41	257.403	310.927	279.133	292.392			234.781	267.374	239.301	288.264
Sym_EGV50951.1	twitching motility protein PilJ	K02660	Secretion, pilus, chemotaxis	Pilus, Chemotaxis	Twitchig motility		680	4.58	1478.77	1469.16	1454.03	1414.56			1461.85	1628.58	1461.4	1474.42
Sym_EGV52375.1	hypothetical protein Rifp1Sym_aj00050	0	Unknown or general function prediction only	Putative, unknown, hypothetical, general function prediction			226	5.07	630.532	538.419	438.215	393.513		*	576.042	418.313	474.938	452.552
Sym_EGV51318.1	iron-sulfur cluster assembly accessory protein	K15724	Energy metabolism	Iron-sulfur cluster assembly			138	4.18	372.51	286.96	212.117	248.894		*	524.362	302.804	241.389	255.508		*
Sym_EGV52011.1	hypothetical protein Rifp1Sym_as00330	0	Unknown or general function prediction only	Putative, unknown, hypothetical, general function prediction			312	9.32	573.642	542.922	858.88	817.64		*	460.849	703.719	571.514	686.975
Sym_EGV51695.1	serine hydroxymethyltransferase 1	K00600	Carbon metabolism	C1 metabolism			418	5.78	834.163	844.11	845.079	868.343			1000.57	892.443	937.892	909.561
Sym_EGV52391.1	uridylate kinase	K09903	Nucleic acids metabolism	Pyrimidine metabolism			240	4.96	531.234	480.34	477.265	506.562			555.465	430.172	561.367	460.411
Sym_EGV52362.1	respiratory nitrate reductase gamma chain	K00374	Nitrogen metabolism	Nitrogen metabolism	Nitrate reduction	NarI	231	9.89	621.287	644.866	454.63	401.664			547.71	443.934	399.53	334.172		*	Gamma subunit of respiratory nitrate reductase; the 2 gamma subunits attach the enzyme to the membrane; gamma subunit is a b-type cytochrome that receives electrons from the quinone pool and transfers them to the beta subunit.
Sym_EGV49918.1	Sgp protein	0	Sulfur metabolism	Putative, unknown, hypothetical, general function prediction	Sulfur globules	Sgp	244	9.67	445.99	623.496	494.153	273.594		*	726.074	712.852	505.571	439.773		*
Sym_2601635448	SH3 domain protein	K07184	Signaling	Putative, unknown, hypothetical, general function prediction			225	10.35	420.729	514.19	435.289	404.319			517.557	517.177	434.567	530.424
Sym_EGV51715.1	thiamin biosynthesis protein ThiC	K03147	Cofactor and vitamin metabolism	Cofactor, vitamine metabolism	Vitamin biosynthesis		634	5.57	853.651	985.152	1175.11	1210.88			1460.17	1500.18	1747.79	1697.01
Sym_2601636293	prokaryotic molybdopterin-containing oxidoreductase family, iron-sulfur binding subunit	K00184	Sulfur metabolism	Putative, unknown, hypothetical, general function prediction	Dsr proteins	DsrO	250	7.36	542.91	648.736	507.451	507.355			548.141	502.783	402.277	458.467
Sym_EGV50880.1	protein-export membrane protein SecF	K03074	Secretion, pilus, chemotaxis	Protein secretion	General secretion (sec) pathway		312	5.25	508.664	668.84	686.26	672.673			386.296	645.505	774.955	710.441		*
Sym_2601633873	DUF971 family protein	K01814	Amino acid metabolism	Amino acid biosynthesis			120	5.69	265.281	372.483	175.756	262.056		*	407.165	205.348	170.461	127.277		*
Sym_EGV52644.1	peptidyl-prolyl cis-trans isomerase	K03775	Protein folding and processing	Protein folding			162	4.82	388.444	309.798	255.073	200.297		*	537.469	341.567	361.32	287.351		*
Sym_EGV49823.1	ribose-phosphate pyrophosphokinase	K00948	Carbon metabolism	Nucleotide metabolism			317	5.57	537.923	555.271	616.276	613.994			706.689	667.637	699.937	763.773
Sym_EGV50748.1	rhodanese family sulfurtransferase	K01069	Sulfur metabolism	Rhodanese family		PspE	138	8.94	295.308	292.334	299.542	306.625			311.014	267.53	187.722	233.704
Sym_EGV51432.1	adenylosuccinate synthetase	K01939	Nucleic acids metabolism	Purine metabolism			472	6.28	1054.63	967.189	772.758	816.233			1075.37	1168.69	882.939	834.86		*
Sym_EGV52541.1	nitrous-oxide reductase	K00376	Nitrogen metabolism	Nitrogen metabolism	Nitrate reduction	NosZ	769	7.2	432.971	1070.6	1502.11	1818.49		*	1353.5	1652.55	2101.67	2399.77
Sym_EGV52268.1	sulfur oxidation-associated complex DsrMKJOP protein DsrK	0	Sulfur metabolism	Sulfur metabolism	Dsr proteins	DsrK	511	5.17	657.601	825.992	1344.45	1306.49		*	732.726	882.014	1055	975.126		*
Sym_EGV52400.1	(3R)-hydroxymyristoyl-[acyl-carrier-protein] dehydratase	K02372	Lipid metabolism	Fatty acid metabolism	Fatty acid biosynthesis and elongation		154	7.99	320.072	310.521	339.31	369.684			236.981	282.25	205.951	273.614		*
Sym_EGV52794.1	hypothetical protein Rifp1Sym_ab00200	0	Unknown or general function prediction only	Putative, unknown, hypothetical, general function prediction			179	9.38	286.164	404.008	312.814	373.063			347.095	301.86	334.052	412.126
Sym_EGV52564.1	peptidyl-prolyl cis-trans isomerase B	K03767	Protein folding and processing	Protein folding			190	9.23	356.88	421.27	319.414	506.588			265.884	265.64	282.236	412.204
Sym_EGV52227.1	hypothetical protein Rifp1Sym_an00490	0	Unknown or general function prediction only	Putative, unknown, hypothetical, general function prediction			69	4.92	0	98.769	121.285	100.645			302.593	224.806	153.213	139.393
Sym_EGV51973.1	hypothetical protein Rifp1Sym_at00260	0	Other functions (including defense, secondary metabolism)	Host interaction	Other		268	6.8	535.718	560.468	518.73	476.578			573.981	518.464	460.596	449.731
Sym_2601636761	peptidoglycan-associated lipoprotein	K03640	Transporters	Tol-Pal-System			188	4.78	313.558	391.489	429.579	516.939			340.063	244.285	216.302	314.639		*	Outer membrane protein OmpA and related peptidoglycan-associated (lipo)proteins
Sym_EGV50845.1	hypothetical protein Rifp1Sym_ch00250	0	Unknown or general function prediction only	Putative, unknown, hypothetical, general function prediction			182	9.28	359.843	352.444	320.148	388.318			397.729	342.202	301.117	280.605
Sym_EGV50148.1	tryptophan synthase alpha chain	K01695	Amino acid metabolism	Amino acid biosynthesis			268	4.91	426.494	479.784	445.615	467.023			687.449	425.912	514.355	609.805		*
Sym_EGV50586.1	ATPase involved in DNA repair	K03546	DNA replication, recombination and repair	Putative, unknown, hypothetical, general function prediction			616	4.88	968.1	988.857	1186.16	1157.33			1206.54	1327.09	1097.93	1258.38
Sym_EGV49893.1	putative phospholipid-binding domain protein	0	Cell wall	Putative, unknown, hypothetical, general function prediction			193	9.7	346.301	446.437	319.9	333.434			374.089	465.771	267.787	341.838		*
Sym_2601633722	molybdenum cofactor biosynthesis protein B	K03638	Cofactor and vitamin metabolism	Cofactor, vitamine metabolism	General		176	5.38	309.904	361.71	264.433	319.314			352.935	403.128	238.398	335.046		*
Sym_EGV50350.1	30S ribosomal protein S12	K02950	Translation	Ribosome			124	11.3	278.852	297.28	190.777	199.236		*	226.886	231.136	201.946	175.169
Sym_2601635276	putative redox protein	K07397	Genetic information processing	Putative, unknown, hypothetical, general function prediction			149	6.68	326.08	362.63	232.24	260.903			187.45	361.656	169.592	244.782		*
Sym_EGV50469.1	orotidine 5'-phosphate decarboxylase	K01591	Nucleic acids metabolism	Pyrimidine metabolism			248	6.3	321.84	391.635	580.262	541.593		*	340.589	319.279	454.423	529.824		*
Sym_EGV50742.1	putative protease	K03152	Protein folding and processing	Protein repair			154	5.15	209.402	250.347	294.653	305.817		*	305.751	277.977	238.221	325.279
Sym_EGW54504.1	ribonuclease E	K08300	Translation	Ribosome interacting, ribosome-associated proteins		Rne	985	9.51	1613.37	1492.35	1529.34	1326.07			2361.54	2176.45	1955.58	1966.4			Endoribonuclease that plays a central role in RNA processing and decay. Required for the maturation of 5S and 16S rRNAs and the majority of tRNAs. Also involved in the degradation of most mRNAs.
Sym_EGV51408.1	gamma-glutamyl phosphate reductase	K00147	Amino acid metabolism	Amino acid biosynthesis			423	5.38	699.938	713.218	704.189	741.65			700.176	816.838	802.389	838.987
Sym_EGW54417.1	fumarate hydratase class I	K01676	Carbon metabolism	rTCA+TCA		FumA	507	5.43	817.088	745.01	803.709	837.528			1020.48	1011.28	1106.13	934.302
Sym_EGV51007.1	sulfide dehydrogenase [flavocytochrome c] flavoprotein chain	K17229	Sulfur metabolism	Sulfur metabolism	Fcc proteins	FccB	432	9.26	896.634	832.549	758.948	648.61		*	823.023	750.064	741.171	672.761
Sym_EGW55673.1	dihydrolipoyl dehydrogenase	K00382	Carbon metabolism	Pyruvate metabolism		IdpA	468	4.94	605.386	795.88	828.616	1109.21		*	760.956	829.47	798.507	755.122			Lipoamide dehydrogenase is a component of the glycine cleavage system as well as of the alpha-ketoacid dehydrogenase complexes.
Sym_EGV52542.1	cytochrome c, class I	K08738	Energy metabolism	Electron transport	Cytochromes (cytochrome c: https://pubs.acs.org/doi/pdf/10.1021/cr050241v)		105	8.85	126.097	108.658	315.022	325.578			22.8281	21.362	209.317	241.491
Sym_2601634024	3-oxoacyl-[acyl-carrier-protein] synthase-3	K00648	Lipid metabolism	Fatty acid metabolism	Fatty acid biosynthesis and elongation		322	5.86	582.013	686.136	499.344	503.799			584.507	590.114	512.273	488.174
Sym_EGV50260.1	AhpC/TSA family protein	0	Chaperones, stress response	Oxidative stress			219	5.06	357.369	413.996	301.966	394.625			352.935	377.167	440.265	369.679
Sym_EGV50007.1	inosine-5'-monophosphate dehydrogenase	K00088	Nucleic acids metabolism	Purine metabolism			512	6.02	827.046	861.44	964.476	1008.43			760.905	655.314	819.4	876.722
Sym_EGV52470.1	phosphoheptose isomerase	K03271	Cell wall	Outer membrane biosynthesis			206	5.11	314.49	296.333	265.891	276.491			440.227	492.967	363.698	397.59
Sym_EGV51131.1	nucleoside-diphosphate-sugar epimerase	K01710	Cell wall	Outer membrane biosynthesis			395	5.94	545.965	564.441	574.824	696.716			750.664	740.092	788.916	654.449
Sym_EGV50926.1	dihydrolipoamide dehydrogenase	K00382	Carbon metabolism	Pyruvate metabolism			458	5.05	464.716	781.042	791.295	1039.12		*	717.646	800.679	744.313	720.811
Sym_EGV52133.1	ribose-5-phosphate isomerase A	K01807	Carbon metabolism	Pentose phosphate pathway	Non-oxidative part	RpiA	218	5.44	457.27	330.812	246.767	363.31		*	426.252	354.071	400.018	321.46
Sym_EGV50465.1	dihydrodipicolinate reductase	K00215	Amino acid metabolism	Amino acid biosynthesis			286	5.68	435.023	459.103	457.901	494.54			391.362	451.221	469.194	569.694
Sym_EGV52754.1	protein of unknown function DUF124	0	Unknown or general function prediction only	Putative, unknown, hypothetical, general function prediction			233	4.86	463.007	369.977	320.137	312.927		*	462.332	390.139	366.821	422.561
Sym_EGV51816.1	putative acyl carrier protein	K02078	Lipid metabolism	Fatty acid metabolism	Fatty acid biosynthesis and elongation		77	4.01	131.157	97.1796	104.598	141.397			171.42	191.277	94.8357	107.937		*
Sym_EGW52993.1	phosphomethylpyrimidine synthase	K03147	Cofactor and vitamin metabolism	Cofactor, vitamine metabolism	Thiamine diphosphate biosynthesis		585	8.73	680.176	455.672	891.722	868.908			1181.12	1153.23	1265.59	1273.24
Sym_EGV52174.1	cytochrome c-type biogenesis protein CcmH	K02200	Energy metabolism	Cytochrome c biogenesis, Cytochrome c oxidase biogenesis		CcmH	422	5.15	720.135	663.906	617.665	603.041			807.95	826.949	703.183	601.911		*
Sym_EGV50499.1	transcription elongation factor NusA	K02600	Transcription	Transcription		NusA	497	4.51	841.946	849.656	624.668	560.781		*	1093.65	959.398	829.894	800.233		*
Sym_2601636238	ATP-dependent RNA helicase CsdA	K05592	Genetic information processing	Miscellaneous			606	9.16	908.732	1046.77	989.238	885.286			1059.62	924.269	919.308	1069
Sym_EGV50593.1	putative ABC transporter, ATP-binding protein	K06020	Transporters	Transport - ABC transporter			555	5.19	846.251	936.155	834.32	811.525			897.202	990.09	832.424	953.513			ATP-binding domain of ABC transporters is a water-soluble domain of transmembrane ABC transporters
Sym_EGV50315.1	hypothetical protein Rifp1Sym_dl00150	0	Unknown or general function prediction only	Putative, unknown, hypothetical, general function prediction			156	5.9	176.615	260.164	274.717	259.426			228.94	309.925	161.891	290.769		*
Sym_EGV52887.1	type IV pilus biogenesis protein PilQ	K02666	Secretion, pilus, chemotaxis	Pilus, Chemotaxis	Pilus		734	5.03	2291.6	1198.2	286.496	381.548		*	2992.3	2025.07	472.043	300.816		*
Sym_EGV50256.1	pyruvate kinase	K00873	Carbon metabolism	Glycolysis			515	5.59	815.867	832.496	899.371	831.163			757.747	630.778	754.836	855.194
Sym_EGV52409.1	cold-shock DNA-binding domain protein	K03704	Genetic information processing	Environmental stress			87	6.77	85.248	226.472	82.7803	49.7014			261.337	147.762	125.063	147.209
Sym_EGV51678.1	phosphoribosylformylglycinamidine synthase	K01952	Nucleic acids metabolism	Purine metabolism			1302	5.06	1562.98	1637.59	1939.94	2039.09			2226.58	2256.85	2265.5	2531.57
Sym_EGV51878.1	protein of unknown function DUF88	0	Unknown or general function prediction only	Putative, unknown, hypothetical, general function prediction			281	5.11	439.142	483.587	372.188	415.721			449.08	527.936	456.043	394.217		*
Sym_EGV52905.1	pyruvate flavodoxin/ferredoxin oxidoreductase domain protein	0	Carbon metabolism	rTCA			1520	6.38	2537.8	2193.28	2185.15	2295.15			2204.91	2439.25	2257.64	2801.43
Sym_EGV52267.1	sulfur oxidation-associated complex DsrMKJOP protein DsrM	0	Sulfur metabolism	Sulfur metabolism	Dsr proteins	DsrM	240	10.14	420.304	384.486	537.595	445.378			275.839	212.004	269.046	300.653
Sym_EGV50844.1	hypothetical protein Rifp1Sym_ch00240	0	Unknown or general function prediction only	Putative, unknown, hypothetical, general function prediction			153	6.6	301.466	308.284	240.563	232.813			177.641	245.547	145.453	190.02
Sym_EGV49903.1	ferric uptake regulation protein	K03711	Cofactor and vitamin metabolism	Iron metabolism			142	6.52	217.841	236.269	186.359	181.951			250	281.772	185.403	219.842
Sym_EGV51247.1	biotin carboxyl carrier protein of acetyl-CoA carboxylase	K02160	Lipid metabolism	Fatty acid metabolism	Fatty acid biosynthesis and elongation		151	4.73	227.206	239.515	163.278	168.108		*	237.938	352.631	259.262	249.591
Sym_EGV51246.1	biotin carboxylase	K01961	Lipid metabolism	Fatty acid metabolism	Fatty acid biosynthesis and elongation		446	6.19	690.054	573.608	638.118	643.656			772.389	729.028	737.159	688.478
Sym_EGV50955.1	hypothetical protein Rifp1Sym_cb00060, putative SoxL	0	Sulfur metabolism	Rhodanese family	Sox proteins	SoxL	238	8.84	61.9828	254.54	452.211	509.578			223.005	309.789	427.195	576.289		*
Sym_2601634240	hypothetical protein	K08086	Signaling	Putative, unknown, hypothetical, general function prediction			105	6.76	205.174	113.959	158.108	145.083			136.962	164.22	153.839	184.936
Sym_EGV52206.1	argininosuccinate synthase	K01940	Amino acid metabolism	Amino acid biosynthesis			406	5.01	707.627	620.766	642.742	600.868			563.645	578.568	595.639	493.776
Sym_EGV50118.1	superoxide dismutase [Fe]	K04564	Chaperones, stress response	Oxidative stress		SodB	193	4.84	355.624	237.715	185.101	243.151		*	354.419	341.754	336.416	288.939			Destroys radicals which are normally produced within the cells and which are toxic to biological systems.
Sym_EGV51115.1	rod shape-determining protein mreB	K03569	Cell cycle, cell division, cell shape	Cell shape		MreB	349	5.31	352.458	383.841	597.882	685.089		*	436.113	453.108	600.153	565.855
Sym_EGV49905.1	putative hemerythrin-like protein	K07216	Cofactor and vitamin metabolism	Hemerythrin			150	6.2	114.962	252.685	182.92	252.281			210.278	360.425	158.649	253.438		*
Sym_EGW53779.1	cysteine desulfurase	K04487	Cofactor and vitamin metabolism	Cofactor, vitamine metabolism	Iron-sulfur cluster biosynthesis		404	6.19	567.278	453.69	603.017	613.277		*	760.664	588.692	613.118	599.928
Sym_2601634136	ribonuclease, Rne/Rng family	K08300	Translation	Ribosome interacting, ribosome-associated proteins			525	8.29	616.817	425.288	636.938	645.478			1134.99	1038.63	973.611	931.591
Sym_EGV51053.1	FeS cluster assembly scaffold IscU	K04488	Energy metabolism	Iron-sulfur cluster assembly			127	5	220.668	236.026	138.676	165.854			262.872	207.405	135.946	119.216		*
Sym_2601635976	hypothetical protein, putative phosphoenolpyruvate decarboxylase	K20370	Carbon metabolism	Gluconeogenesis		PckG	1156	5.3	1143.2	1486.06	1909.74	1735.43		*	1575.74	1711.84	1661.1	1784.32
Sym_EGV51213.1	putative ABC transporter-binding protein	K02067	Transporters	Transport - ABC transporter			156	4.81	180.97	230.093	236.172	217.185			216.93	272.434	180.06	226.91			phospholipid transport
Sym_EGV51719.1	Oxidoreductase, aldo/keto reductase family	K17744	Carbon metabolism	General carbohydrate metabolism			260	7.05	259.582	270.122	323.641	341.322			497.748	407.71	419.44	428.404
Sym_EGV50896.1	DNA gyrase subunit A	K02469	DNA replication, recombination and repair	DNA interaction		GyrA	861	5.9	1320.33	1168.09	1020.46	880.863		*	1752.58	1250.31	1258.3	1157.36		*	negatively supercoils closed circular double-stranded (ds) DNA; Negative supercoiling favors strand separation, and DNA replication, transcription, recombination and repair (all of which involve strand separation)
Sym_EGV52659.1	putative cold-shock DEAD box protein A	K05592	Genetic information processing	Environmental stress		DeaD	628	8.84	533.863	964.392	933.244	825.051			984.634	850.541	869.416	1015.43			DEAD-box RNA helicase involved in various cellular processes at low temperature, including ribosome biogenesis, mRNA degradation and translation initiation.
Sym_EGV51716.1	protein-L-isoaspartate O-methyltransferase	K00573	Amino acid metabolism	Miscellaneous			303	6.86	438.948	479.976	493.246	489.469			384.184	338.251	313.219	326.789
Sym_EGV51004.1	putative tetraheme cytochrome-c type	0	Nitrogen metabolism	Nitrogen metabolism	Nitrate reduction	NapC	249	8.15	222.796	282.92	352.296	308.205			274.794	352	524.711	449.499
Sym_EGV51232.1	thiazole synthase	K03149	Cofactor and vitamin metabolism	Cofactor, vitamine metabolism	Vitamin biosynthesis		264	5.16	331.42	416.375	291.663	344.452			383.658	414.831	364.976	366.059
Sym_EGV50194.1	chemotaxis protein CheA	K02487,K06596	Secretion, pilus, chemotaxis	Pilus, Chemotaxis	Chemotaxis, Sensor system		887	4.75	944.969	965.676	1332.71	1229.52		*	896.968	1267.38	1364.9	1663.27
Sym_EGV50993.1	Tfp pilus assembly protein FimV	0	Secretion, pilus, chemotaxis	Pilus, Chemotaxis	Pilus		696	4.86	923.917	879.397	946.411	852.456			821.78	1005.58	1087.42	1040.8
Sym_EGV52361.1	DsrC family protein	K11179	Sulfur metabolism	Sulfur metabolism	Dsr proteins	DrsC family	121	6.39	243.576	194.144	211.385	148.167			221.762	150.613	41.3669	79.1057		*
Sym_EGV49980.1	delta-aminolevulinic acid dehydratase	K01698	Cofactor and vitamin metabolism	Porphyrin metabolism			336	5.35	487.027	387.769	414.962	357.379			549.961	477.935	535.239	471.661
Sym_2601636462	histidine triad (HIT) family protein	K02503	Signaling	Putative, unknown, hypothetical, general function prediction			114	6.05	114.57	109.746	140.687	134.138			211.953	188.908	170.85	181.366
Sym_EGV49886.1	transcription termination factor Rho	K03628	Transcription	Transcription regulation		Rho	441	8.7	509.176	568.343	535.486	589.288			681.514	611.941	687.234	558.749
Sym_EGV52259.1	hypothetical protein Rifp1Sym_am00320	0	Unknown or general function prediction only	Putative, unknown, hypothetical, general function prediction			234	4.44	290.2	279.69	302.742	270.025			351.261	326.705	304.319	386.709
Sym_EGV50109.1	bifunctional protein folD	K01491	Carbon metabolism	C1 metabolism			290	5.74	325.205	355.071	316.939	397.94		*	351.693	390.139	478.469	486.818
Sym_2601634031	lysyl-tRNA synthetase, class II	K04567	Genetic information processing	Translation	Amino acid-tRNA generation and modification		498	5.19	469.3	601.18	721.083	750.231			523.259	673.658	806.248	704.489
Sym_EGV51573.1	hypothetical protein Rifp1Sym_be00100	K00262	Nitrogen metabolism	Nitrogen metabolism	Ammonia assimilation?	GdhA?	413	4.89	495.248	571.913	532.758	464.915			599.726	648.967	582.028	440.723		*	Protein of unknown function (DUF1015); Family of proteins with unknown function found in archaea and bacteria. NCBI blastp, Uniprot, HHPred, HMMR, genome.jp/tools-bin/blastplus: function unknown or not related to Gdh; BUT: HHblits remote homology detection also yields - amongst only uncaracterized proteins - Gdh (of Candidatus Izimaplasma sp. HR1) as hit 9 with evalue 5e-77; Ca. Izimaplasma Gdh is much longer than EGV51573.1 (coverage 47%) - is this really a Gdh??? E. coli GdhA blast against Riftia1 gives only Sym_EGV51025.1, but not this protein EGV51573.1
Sym_EGV50149.1	acetyl-coenzyme A carboxylase carboxyl transferase subunit beta	K01963	Lipid metabolism	Fatty acid metabolism	Fatty acid biosynthesis and elongation		286	8.75	331.521	417.294	441.238	432.978			319.581	266.274	346.865	356.687
Sym_2601633326	Putative oxidoreductase, Fe-S subunit	0	Unknown or general function prediction only	Putative, unknown, hypothetical, general function prediction			1186	9.22	1751.9	1380.14	1395.8	1488.11			1545.55	1616.41	1467.38	1801.45
Sym_EGV50744.1	carboxy-terminal-processing protease	K03797	Signaling	Signal transduction			444	7.52	578.828	534.156	571.819	610.955			598.768	613.228	557.844	540.952
Sym_EGV52226.1	hypothetical protein Rifp1Sym_an00480	0	Energy metabolism	Iron-sulfur cluster assembly			76	5.36	90.2984	65.846	105.324	101.702			150.127	116.748	106.681	75.335
Sym_2601633843	adenosylhomocysteinase	K01251	Protein folding and processing	Miscellaneous			467	4.94	622.316	528.139	505.304	539.566			643.036	772.366	655.117	628.16
Sym_EGW56048.1	efflux transporter, RND family, MFP subunit	0	Transporters	Other transporters, channels and pumps	RND efflux transporter		371	5.52	475.293	447.522	505.021	478.173			378.541	529.032	485.954	497.744			transmembrane transporter activity
Sym_EGV52505.1	ATP-dependent RNA helicase rhlE	K11927	Translation	Ribosome interacting, ribosome-associated proteins			547	10.11	565.659	560.869	656.69	573.315			872.839	860.839	871.847	724.256
Sym_EGV51188.1	DnaK suppressor protein, RNA polymerase-binding transcription factor	K06204	Transcription	Transcription regulation		DksA	146	4.84	162.291	207.503	124.729	204.885			219.277	222.281	155.019	220.285			Transcription factor that acts by binding directly to the RNA polymerase (RNAP). Required for negative regulation of rRNA expression and positive regulation of several amino acid biosynthesis promoters. Also required for regulation of fis expression. Also involved, with RecN, in repair of DNA double-strand breaks.
Sym_2601634239	pilus assembly protein FimV	K08086	Secretion, pilus, chemotaxis	Pilus, Chemotaxis	Pilus		873	4.22	1276.55	1066.14	905.808	996.131			992.339	1226.27	999.026	1403.85
Sym_EGV51971.1	hypothetical protein Rifp1Sym_at00240	0	Unknown or general function prediction only	Putative, unknown, hypothetical, general function prediction			175	4.77	249.927	240.275	221.199	193.409			132.562	222.437	240.367	253.598
Sym_2601634617	3'(2'),5'-bisphosphate nucleotidase	K01082	Sulfur metabolism	Sulfur metabolism	Biosynthesis of sulfur-containing compounds	CysQ	269	4.89	212.534	266.558	342.757	346.377		*	299.245	381.131	408.424	447.821
Sym_EGV50344.1	hypothetical protein Rifp1Sym_dj00140	0	Unknown or general function prediction only	Putative, unknown, hypothetical, general function prediction			431	8.35	121.413	360.231	843.334	1553.41		*	45.9417	124.825	397.369	471.467		*
Sym_2601636498	phospholipid transport system substrate-binding protein	K07323	Cell wall	Cell membrane	Membrane integrity		197	10.24	211.06	259.732	270.067	233.775			280.817	217.221	213.924	261.937
Sym_EGV52509.1	hypothetical protein Rifp1Sym_ag00140	K09141	Unknown or general function prediction only	Putative, unknown, hypothetical, general function prediction			217	5.48	185.958	308.975	247.952	260.371		*	316.803	288.58	261.265	284.173
Sym_EGV50999.1	protein of unknown function DUF1342	K18778	Cell cycle, cell division, cell shape	Cell cycle - cell division		ZapD	269	7.31	168.705	336.046	370.965	334.523		*	262.726	309.46	388.113	475.586			Cell division factor that enhances FtsZ-ring assembly. Directly interacts with FtsZ and promotes bundling of FtsZ protofilaments, with a reduction in FtsZ GTPase activity
Sym_EGV51792.1	transcriptional regulator, LysR family	K03576	Transcription	Transcription regulation			304	5.8	171.826	299.049	396.501	434.339		*	390.697	368.316	457.572	489.442			The lysR-type HTH domain is a DNA-binding, winged helix-turn-helix (wHTH) domain of about 60 residues present in lysR-type transcriptional regulators (LTTR), one of the most common regulator families in prokaryotes.
Sym_EGV51209.1	ATP phosphoribosyltransferase	K00765	Amino acid metabolism	Amino acid biosynthesis			215	8.54	267.388	230.055	243.584	251.006			300.488	293.009	253.702	256.137
Sym_EGV52082.1	twitching mobility protein	K02669	Secretion, pilus, chemotaxis	Pilus, Chemotaxis	Twitchig motility		344	6.64	317.327	309.437	421.85	439.787		*	498.61	459.92	479.945	432.82
Sym_EGV50906.1	integration host factor subunit beta	K05788	DNA replication, recombination and repair	Phage interaction, conjugation		IhfB	108	9.44	132.065	160.206	120.794	114.024			140.697	146.974	116.834	121.2			This protein is one of the two subunits of integration host factor, a specific DNA-binding protein that functions in genetic recombination as well as in transcriptional and translational control. Bacterial histone-like protein family; Both IHF and HU stimulate unwinding at E. coli oriC by regulating the assembly of prereplication complexes. Whereas IHF does this by redistributing prebound DnaA, HU suppresses binding of DnaA at one particular site (V.T. Ryan, J.E. Grimwade, C.J. Nievera, A.C. Leonard IHF and HU stimulate assembly of pre-replication complexes at Escherichia coli oriC by two different mechanisms Mol. Microbiol., 46 (2002), pp. 113-124)
Sym_2601634879	FAD/FMN-containing dehydrogenase	K00102	Energy metabolism	Electron transport	Other		1285	6.86	929.645	1198.4	1725.23	1566.33			1407.87	1551.08	1935.6	2134.7		*
Sym_EGV50635.1	chromosome partition protein smc	K03529	Cell cycle, cell division, cell shape	Cell cycle - cell division		Smc	1175	5.12	1013.7	982.864	1278.64	1533.98			1688.49	1573.56	1680.66	1714.44
Sym_EGV50953.1	twitching motility protein PilH	K02658	Secretion, pilus, chemotaxis	Pilus, Chemotaxis	Chemotaxis, Sensor system		155	9.48	238.521	219.989	184.385	155.828			198.934	204.249	140.696	146.019		*
Sym_EGV52626.1	inner membrane protein oxaA	K03217	Cell wall	Cell membrane	(inner) Membrane assembly		592	6.05	692.448	759.536	778.495	614.971			756.314	626.991	768.96	692.29
Sym_EGV52218.1	short-chain dehydrogenase/reductase SDR	K00001	Carbon metabolism	General carbohydrate metabolism			237	4.83	254.585	343.183	280.403	314.109			267.704	232.884	263.756	234.816
Sym_EGV51284.1	cytochrome c oxidase subunit CcoN	K00404	Energy metabolism	Electron transport	Cytochrome c oxidase	CcoN	475	8.03	453.679	476.925	536.917	686.241			472.719	529.379	615.073	666.56
Sym_EGV52860.1	HemX family protein	K02496	Cofactor and vitamin metabolism	Porphyrin metabolism			409	5.78	594.318	429.614	409.518	377.215			572.212	546.447	531.115	437.106
Sym_EGV52317.1	putative oxaloacetate decarboxylase beta chain	K01572	Carbon metabolism	rTCA		OadB	379	7.11	264.686	483.928	558.531	473.111		*	331.591	369.276	529.476	478.208			Catalyzes the decarboxylation of oxaloacetate coupled to Na+ translocation.
Sym_2601633610	Zinc-ribbon containing domain-containing protein	0	Unknown or general function prediction only	Putative, unknown, hypothetical, general function prediction			173	5.81	138.372	236.124	170.91	206.19			259.809	230.98	173.11	228.743
Sym_EGV52422.1	seryl-tRNA synthetase	K01875	Genetic information processing	Translation	Amino acid-tRNA generation and modification		422	5.4	471.464	486.651	484.456	507.633			435.389	477.165	535.747	509.544
Sym_EGV52064.1	50S ribosomal protein L33	K02913	Translation	Ribosome			51	10.35	40.9639	74.0768	95.0652	82.6017			0	95.7078	30.114	32.7994
Sym_EGV52902.1	putative pyruvate flavodoxin/ferredoxin oxidoreductase	0	Carbon metabolism	rTCA		KorG	831	4.79	1053.53	912.971	997.353	835.278		*	1140.31	899.557	897.956	943.711
Sym_2601633667	DNA-binding regulatory protein, YebC/PmpR family	K00975	Unknown or general function prediction only	Putative, unknown, hypothetical, general function prediction			248	4.78	218.938	313.518	252.911	265.465		*	283.069	350.588	349.915	276.317
Sym_EGV52153.1	cytochrome c-type protein NapC	K02569	Nitrogen metabolism	Nitrogen metabolism	Nitrate reduction	NapC	188	5.44	141.344	198.289	247.493	283.434			186.493	188.277	211.354	232.51
Sym_EGV52747.1	oxidoreductase domain protein	K09949	Unknown or general function prediction only	Putative, unknown, hypothetical, general function prediction			312	5.29	268.959	358.177	321.635	416.245		*	335.662	344.411	404.986	404.386
Sym_EGV51063.1	ATP-dependent Clp protease proteolytic subunit	K01358	Chaperones, stress response	Protein degradation		ClpP	213	5.01	347.809	284.784	213.123	222.261		*	228.275	230.827	214.048	209.281			Cleaves peptides in various proteins in a process that requires ATP hydrolysis. Has a chymotrypsin-like activity. Plays a major role in the degradation of misfolded proteins; Participates in the final steps of RseA-sigma-E degradation, liberating sigma-E to induce the extracytoplasmic-stress response
Sym_EGV50491.1	acetylornithine aminotransferase	K00818	Amino acid metabolism	Amino acid biosynthesis			389	5.39	366.928	346.768	389.399	457.737			504.685	443.927	540.207	555.407
Sym_EGV51668.1	heat shock protein Hsp20	K13993	Chaperones, stress response	Chaperone, heat shock protein	Heat shock protein	IbpA	146	5.31	108.307	235.688	265.842	201.386			162.853	91.7606	100.805	148.048
Sym_EGV51373.1	thioredoxin domain-containing protein	K05838	Energy metabolism	Electron transport	Thioredoxin		317	5.11	327.558	364.961	320.643	397.676			396.245	363.56	406.402	318.287
Sym_EGV52222.1	2-isopropylmalate synthase	K01649	Amino acid metabolism	Amino acid biosynthesis			516	5.12	482.866	485.162	586.646	686.316		*	547.849	562.766	675.679	640.513
Sym_EGV50755.1	dihydroorotate dehydrogenase	K17828	Nucleic acids metabolism	Pyrimidine metabolism			337	6.28	436.716	401.969	298.798	360.321		*	461.375	360.404	363.698	396.402
Sym_EGV50137.1	nitrogen fixation-related protein	0	Nitrogen metabolism	Nitrogen metabolism	Nitrogen fixation-related proteins	NifX	127	6.87	103.484	163.749	127.167	168.368			205.447	159.794	139.543	87.2869		*	This uncharacterized conserved protein belongs to a family of iron-molybdenum cluster-binding proteins that includes NifX, NifB, and NifY, all of which are involved in the synthesis of an iron-molybdenum cofactor (FeMo-co) that binds the active site of the dinitrogenase enzyme. This domain is a predicted small-molecule-binding domain (SMBD) with an alpha/beta fold that is present either as a stand-alone domain (e.g. NifX and NifY) or fused to another conserved domain (e.g. NifB) however, its function is still undetermined.The SCOP database suggests that this domain is most similar to structures within the ribonuclease H superfamily. This conserved domain is represented in two of the three major divisions of life (bacteria and archaea).
Sym_EGV52643.1	ATP synthase subunit epsilon	K02114	Energy metabolism	ATP synthase/ ATPase	F type		140	5.17	126.251	249.989	148.515	138.794			211.141	150.613	112.393	130.252
Sym_2601633776	Protein required for attachment to host cells	0	Other functions (including defense, secondary metabolism)	Host interaction	Other		131	8.48	31.2599	179.269	139.21	227.283		*	158.833	116.126	143.213	174.373
Sym_EGV52033.1	response regulator receiver protein	0	Signaling	Two-component system			878	6.98	922.075	889.584	960.641	906.801			1169.88	959.529	1085.48	1012.57
Sym_EGV51780.1	dihydrodipicolinate synthase	K01714	Amino acid metabolism	Amino acid biosynthesis			294	5.06	449.518	389.435	249.197	274.888		*	402.181	328.283	314.418	234.816		*
Sym_EGV52570.1	hypothetical protein Rifp1Sym_af00160	0	Unknown or general function prediction only	Putative, unknown, hypothetical, general function prediction			308	9.44	106.533	262.22	467.329	427.538		*	236.024	259.154	424.71	519.503		*
Sym_EGV50002.1	hypothetical protein Rifp1Sym_eo00030	0	Unknown or general function prediction only	Putative, unknown, hypothetical, general function prediction			301	5.29	368.585	223.594	331.951	338.411		*	333.411	419.891	328.32	330.163
Sym_EGV50675.1	hypothetical protein Rifp1Sym_cp00150	0	Unknown or general function prediction only	Putative, unknown, hypothetical, general function prediction			143	4.89	100.511	173.239	158.838	132.441			216.645	194.915	152.054	159.799
Sym_EGV50490.1	ornithine carbamoyltransferase	K00611	Nitrogen metabolism	Nitrogen metabolism	Urea cycle	ArgF	307	5.26	114.082	226.919	301.763	326.343		*	449.657	442.335	497.72	446.361
Sym_EGV52847.1	OsmC family protein	0	Chaperones, stress response	Oxidative stress		OsmC	154	5.06	98.4519	180.205	182.91	194.346			172.809	165.01	151.975	204
Sym_EGV52319.1	50S ribosomal protein L32	K02911	Translation	Ribosome			59	10.58							121.75	25.9439	47.3219	27.242
Sym_EGV51619.1	preprotein translocase subunit secY	K03076	Secretion, pilus, chemotaxis	Protein secretion	General secretion (sec) pathway		447	9.83	234.346	366.333	591.668	589.696		*	377.678	482.694	636.992	589.758		*
Sym_EGV52862.1	porphobilinogen deaminase	K01749	Cofactor and vitamin metabolism	Porphyrin metabolism			340	5.85	370.934	432.112	341.776	351.792			320.298	375.897	326.633	389.335
Sym_EGV51717.1	isochorismatase hydrolase	0	Cofactor and vitamin metabolism	Iron metabolism			192	7.23	125.009	220.057	195.93	218.662		*	236.024	194.45	220.544	233.306
Sym_2601634041	aspartate kinase	K00928	Amino acid metabolism	Amino acid biosynthesis			409	4.92	362.582	333.225	401.213	530.516		*	393.468	479.687	446.412	538.254
Sym_EGV51858.1	polysaccharide chain length determinant protein, PEP-CTERM locus subfamily	0	Protein folding and processing	Protein sorting			522	9.36	518.137	446.452	583.106	556.215			618.585	576.994	677.569	513.157
Sym_EGV51294.1	enolase	K01689	Carbon metabolism	Glycolysis			426	4.84	446.203	435.544	480.202	529.757			423.094	455.155	451.998	395.056
Sym_2601634422	carbamoyl-phosphate synthase small subunit	K01956	Nucleic acids metabolism	Pyrimidine metabolism			381	5.43	355.966	416.775	387.167	421.235			474.679	383.653	412.258	396.523
Sym_EGV49887.1	thioredoxin	K03671	Energy metabolism	Electron transport	Thioredoxin		123	4.84	235.78	116.613	125.425	65.2592			129.93	159.777	122.631	101.664
Sym_EGV50296.1	heterodisulfide reductase subunit B	K03389	Cofactor and vitamin metabolism	Cofactor, vitamine metabolism			101	9.09	125.039	0	246.022	110.194			121.75	155.663	103.248	0
Sym_EGV52796.1	isoleucyl-tRNA synthetase	K01870	Genetic information processing	Translation	Amino acid-tRNA generation and modification		940	6.02	921.746	936.201	1083.42	954.599			1031.1	961.6	1056.09	1003.12
Sym_EGV51503.1	chorismate synthase	K01736	Amino acid metabolism	Metabolic intermediates metabolism	Chorismate		366	6.2	282.312	304.532	363.388	402.957		*	465.541	430.959	485.954	403.193
Sym_EGV51745.1	octaprenyl-diphosphate synthase	K02523	Cofactor and vitamin metabolism	Cofactor, vitamine metabolism	Quinol/quinone metabolism		322	4.97	195.909	285.5	336.19	423.097			284.311	362.926	428.262	410.258
Sym_EGV52073.1	orotate phosphoribosyltransferase	K00762	Nucleic acids metabolism	Pyrimidine metabolism			213	4.84	259.279	289.726	203.311	202.534			255.789	152.673	202.374	213.446
Sym_EGV51969.1	phospho-2-dehydro-3-deoxyheptonate aldolase, Phe-sensitive	K01626	Amino acid metabolism	Metabolic intermediates metabolism	Chorismate		355	6.09	353.502	348.61	308.644	340.054			383.804	423.991	425.322	449.099
Sym_EGV50662.1	cytochrome cd1 nitrite reductase	K15864	Nitrogen metabolism	Nitrogen metabolism	Nitrate reduction	NirS	542	8.53	209.76	374.844	612.135	985.843		*	341.971	470.54	600.858	820.616		*
Sym_2601635516	polysaccharide chain length determinant protein, PEP-CTERM locus subfamily	0	Protein folding and processing	Protein sorting			487	9.26	408.727	441.218	560.517	536.056			593.125	407.565	641.387	488.615
Sym_2601634308	Cytochrome c553	0	Energy metabolism	Electron transport	Cytochromes		230	6.15	0	61.0783	268.119	501.136			38.0469	173.092	344.433	475.669
Sym_EGV52855.1	ParA-like protein, ATPase involved in chromosome partitioning	K03496	Cell cycle, cell division, cell shape	Cell cycle - cell division		ParA	212	9.03	126.947	242.688	243.301	243.946			217.216	146.974	247.964	281.399		*	ParA and ParB of Caulobacter crescentus belong to a conserved family of bacterial proteins implicated in chromosome segregation. ParB binds to DNA sequences adjacent to the origin of replication and localizes to opposite cell poles shortly following the initiation of DNA replication. ParB regulates the ParA ATPase activity
Sym_EGV51646.1	arginine biosynthesis bifunctional protein ArgJ	K00620	Amino acid metabolism	Amino acid biosynthesis			401	4.75	469.033	479.364	306.411	344.578		*	535.934	424.32	418.445	387.109
Sym_EGW55541.1	1,4-alpha-glucan-branching enzyme	K00700	Carbon metabolism	Glycogen metabolism	Glycogen synthesis	GlgB	726	6.18	851.857	811.865	671.816	677.566			866.472	749.599	733.805	684.434
Sym_EGV50392.1	tRNA-modifying protein ygfZ	K06980	Genetic information processing	Miscellaneous			346	5.1	437.146	304.349	318.466	345.4		*	399.403	333.982	388.607	347.039
Sym_EGV49975.1	aspartate aminotransferase	K00812	Amino acid metabolism	Miscellaneous			394	5.22	423.024	370.803	402.953	411.575			428.452	369.103	454.212	366.899
Sym_EGV50037.1	nitrogen regulatory protein P-II	K04752	Nitrogen metabolism	Nitrogen metabolism	Ammonia assimilation	GlnB	112	5.57	204.58	205.769	67.7324	131.974			0	139.528	92.9066	69.5408
Sym_EGV51006.1	cytochrome subunit of sulfide dehydrogenase	K17230	Sulfur metabolism	Sulfur metabolism	Fcc proteins	FccA	204	8.97	138.043	229.26	249.991	250.545			114.141	159.472	291.794	197.409
Sym_2601635282	anthranilate phosphoribosyltransferase	K00766	Amino acid metabolism	Amino acid biosynthesis			340	5.25	257.978	250.559	310.889	327.877			364.711	451.53	432.88	409.784
Sym_EGV52615.1	glycyl-tRNA synthetase beta subunit	K01879	Genetic information processing	Translation	Amino acid-tRNA generation and modification		716	5.95	716.308	650.358	646.752	632.968			782.776	903.542	785.227	763.941
Sym_EGV51775.1	dihydroxy-acid dehydratase	K01687	Amino acid metabolism	Glutamate biosynthesis			616	6.18	580.26	557.436	632.792	693.988			581.496	655.3	608.816	659.256
Sym_EGV52745.1	chaperone surA	K03771	Chaperones, stress response	Chaperone, heat shock protein	Chaperones, chaperonins	SurA	432	6.6	301.127	379.149	412.766	503.34		*	452.954	468.466	509.038	478.683			Chaperone involved in the correct folding and assembly of outer membrane proteins
Sym_EGW56021.1	signal recognition particle protein	K03106	Signaling	Miscellaneous			457	9.55	300.233	370.554	466.478	472.309		*	460.995	510.369	618.289	524.791
Sym_EGV51771.1	transcriptional regulator Crp/Fnr	K01420	Nitrogen metabolism	Nitrogen metabolism	Nitrogen metabolism regulation		230	5.62	97.2587	272.25	281.86	259.201		*	257.609	182.425	252.898	236.402
Sym_EGW55274.1	threonine--tRNA ligase	K01868	Genetic information processing	Translation	Amino acid-tRNA generation and modification		638	5.58	554.921	628.007	705.454	713.506		*	578.718	582.689	595.594	659.576
Sym_EGV52853.1	efflux transporter	0	Transporters	Other transporters, channels and pumps	RND efflux transporter		350	7.71	334.304	370.657	386.482	370.458			266.315	315.946	374.206	314.199			transmembrane transporter activity
Sym_EGV50400.1	Na(+)/H(+) antiporter nhaA	K04773	Transporters	Putative, unknown, hypothetical, general function prediction		NhaA	329	5.05	378.044	351.356	302.968	275.415			382.656	343.624	301.512	304.547			peptidase activity (signal peptide peptidase?)
Sym_EGV52009.1	hypothetical protein Rifp1Sym_as00310	K07003	Unknown or general function prediction only	Putative, unknown, hypothetical, general function prediction			918	4.73	855.056	894.021	1059.93	1004.88			678.883	742.642	990.221	948.988
Sym_EGV51393.1	NADH-quinone oxidoreductase subunit H	K00337	Energy metabolism	Respiratory chain		NuoH	351	6.57	180.975	328.602	382.735	453.496			183.196	379.227	449.757	407.878		*	NDH-1 shuttles electrons from NADH, via FMN and iron-sulfur (Fe-S) centers, to quinones in the respiratory chain. The immediate electron acceptor for the enzyme in this species is believed to be ubiquinone. Couples the redox reaction to proton translocation (for every two electrons transferred, four hydrogen ions are translocated across the cytoplasmic membrane), and thus conserves the redox energy in a proton gradient. This subunit may bind ubiquinone.
Sym_2601634437	branched-chain amino acid aminotransferase	K00826	Amino acid metabolism	Amino acid degradation			304	5.88	248.564	324.994	274.734	351.045			324.844	277.977	309.075	281.596
Sym_EGV50295.1	putative 2-oxoglutarate oxidoreductase, delta subunit	K00176	Carbon metabolism	rTCA			86	5.38	17.0216	65.846	32.3938	168.97			106.531	123.233	103.248	102.179
Sym_EGV50623.1	tryptophanyl-tRNA synthetase	K01867	Genetic information processing	Translation	Amino acid-tRNA generation and modification		405	6.54	343.59	332.622	402.666	437.978			395.529	409.288	462.012	418.56
Sym_EGV49878.1	methionyl-tRNA synthetase	K01874	Genetic information processing	Translation	Amino acid-tRNA generation and modification		684	6.16	530.755	532.595	763.345	807.455		*	451.039	616.075	764.309	840.342		*
Sym_EGV50099.1	putative TRAP-type transporter, periplasmic component (TAXI family protein)	K07080	Transporters	Transport	TRAP transporter		347	9.48	254.639	316.55	364.389	471.498		*	280.145	266.431	366.327	353.392			Putative TRAP-type transporter, periplasmic component (TAXI family protein)
Sym_EGV52622.1	DNA polymerase III subunit beta	K02338	DNA replication, recombination and repair	DNA interaction		DnaN	370	6.06	300.074	245.113	420.612	381.175		*	331.065	354.227	465.623	399.896		*	Beta sliding clamp, Initially characterized for its ability to contact the catalytic subunit of DNA polymerase III (Pol III), a complex, multichain enzyme responsible for most of the replicative synthesis in bacteria; Pol III exhibits 3'-5' exonuclease proofreading activity. The beta chain is required for initiation of replication as well as for processivity of DNA replication
Sym_EGV52892.1	penicillin-binding protein 1A	K05366	Cell wall	Cell wall			815	8.37	668.722	694.692	738.277	623.753			1143.42	937.859	870.91	889.5
Sym_EGV50361.1	ribonuclease R	K12573	Transcription	Transcription		Rnr	805	7.69	847.348	745.698	624.389	601.36			1034.26	874.259	880.99	812.224			3'-5' exoribonuclease that releases 5'-nucleoside monophosphates and is involved in maturation of structured RNAs; contributes to rRNA degradation during starvation, but is also one of the major contributors to quality control of rRNA during steady state growth
Sym_EGV51424.1	response regulator receiver	0	Signaling	Two-component system			364	5.07	336.186	350.41	361.124	414.011			332.453	356.766	328.695	353.513
Sym_EGV52180.1	putative Tfp pilus assembly protein PilX	K02673	Secretion, pilus, chemotaxis	Pilus, Chemotaxis			226	8.21	214.878	218.756	213.376	192.553			223.436	180.365	244.038	253.162
Sym_EGV51913.1	glutamine phosphoribosylpyrophosphate amidotransferase	K00764	Nucleic acids metabolism	Purine metabolism			511	6.7	321.343	381.095	531.361	534.051		*	525.313	446.796	666.133	535.077
Sym_EGV51814.1	malonyl CoA-acyl carrier protein transacylase	K00645	Lipid metabolism	Fatty acid metabolism	Fatty acid biosynthesis and elongation		313	4.84	246.138	210.754	301.511	376.305		*	275.313	292.527	306.948	382.823
Sym_EGV52764.1	adenosine kinase	K00856	Nucleic acids metabolism	Purine metabolism			311	4.87	229.812	260.852	220.229	259.118			379.352	389.508	384.971	324.485
Sym_EGV52619.1	DNA gyrase subunit B	K02470	DNA replication, recombination and repair	DNA interaction		GyrB	803	5.67	860.073	749.564	655.367	590.776			1046.03	750.064	791.537	772.712		*	Heterotetramer, composed of two GyrA and two GyrB chains
Sym_2601633773	Uncharacterized conserved protein, DUF302 family	0	Unknown or general function prediction only	Putative, unknown, hypothetical, general function prediction			152	11.43	198.393	171.038	107.785	142.792		*	154.813	134.793	119.641	119.292
Sym_EGV49888.1	ATP-dependent RNA helicase rhlB	K03732	Genetic information processing	(m)RNA degradation			500	8.54	346.373	466.907	441.442	481.127		*	518.661	447.26	562.659	557.116
Sym_EGV49802.1	polyphosphate kinase	K00937	Energy metabolism	Energy homeostasis, Energy metabolism	Energy storage		322	8.65	274.372	332.465	330.252	311.769			212.91	314.832	303.495	323.615		*
Sym_EGV52320.1	phosphate acyltransferase	K03621	Lipid metabolism	Phospholipid metabolism			340	7.02	314.123	332.658	296.336	371.809			365.522	242.373	312.099	327.185		*
Sym_EGV51011.1	hypothetical protein Rifp1Sym_bz00170	0	Unknown or general function prediction only	Putative, unknown, hypothetical, general function prediction			169	5.29	142.635	182.188	113.196	149.444			185.536	210.735	147.159	141.731
Sym_EGV50869.1	inositol-1-monophosphatase	K01092	Signaling	Miscellaneous			312	8.73	265.165	266.886	264.676	342.878			273.639	265.64	318.661	309.907
Sym_EGV51887.1	6-phosphogluconate dehydrogenase, decarboxylating	K00033	Carbon metabolism	Pentose phosphate pathway	Oxidative part	Gnd	455	5.36	610.895	346.8	301.034	256.494			673.035	723.01	314.181	275.52		*	The enzyme participates in the oxidative branch of the pentose phosphate pathway, whose main purpose is to produce NADPH and pentose for biosynthetic reactions.
Sym_EGV52635.1	putative chromosome-partitioning protein parB	K03497	Cell cycle, cell division, cell shape	Cell cycle - cell division		ParB	296	6.84	255.344	265.117	294.383	283.87			193.145	321.797	288.527	296.886		*
Sym_2601634496	cysteine synthase B	K12339	Amino acid metabolism	Amino acid biosynthesis			297	5.11	254.025	271.069	260.738	262.55			322.79	306.921	269.632	281.672
Sym_2601636691	molecular chaperone DnaJ	K03686	Chaperones, stress response	Chaperone, heat shock protein	Chaperones, chaperonins	DnaJ	382	8.91	243.455	261.355	450.765	438.78		*	318.623	274.186	392.672	420.948			part of the DnaK-DnaJ-GrpE chaperone system
Sym_EGV50502.1	ribosome-binding factor A	K02834	Translation	Ribosome interacting, ribosome-associated proteins			122	7.36	98.0946	133.897	120.543	117.494			101.839	106.793	102.241	115.323
Sym_EGV52365.1	nitrite extrusion protein 1	K02575	Nitrogen metabolism	Nitrogen metabolism	Nitrate reduction	NarK	534	9.35	516.155	644.314	678.86	586.793			196.88	375.918	352.549	419.314			Catalyzes nitrate uptake, nitrite uptake and nitrite export across the cytoplasmic membrane. Functions as a nitrate/nitrite exchanger, and protons are probably not co-transported with the substrate.
Sym_EGV50651.1	imidazoleglycerol-phosphate dehydratase	K01693	Amino acid metabolism	Amino acid biosynthesis			196	5.87	162.218	181.395	140.721	153.681			173.62	162.007	274.738	205.741		*
Sym_2601633682	ATP phosphoribosyltransferase regulatory subunit	K02502	Amino acid metabolism	Amino acid biosynthesis			393	5.07	332.7	333.735	321.412	318.761			399.118	427.324	435.633	341.956
Sym_EGV50603.1	membrane-fusion protein	K18302	Other functions (including defense, secondary metabolism)	CRISPR-Cas, phage-associated proteins			419	6.09	146.395	258.322	418.847	375.978		*	403.855	401.533	596.127	510.018		*
Sym_EGV52112.1	protein PmbA	K03592	Protein folding and processing	Putative, unknown, hypothetical, general function prediction			461	5.1	251.454	383.841	439.725	513.277		*	370.26	408.653	490.335	487.978		*
Sym_EGV50338.1	hypothetical protein Rifp1Sym_dj00080	0	Unknown or general function prediction only	Putative, unknown, hypothetical, general function prediction			142	10.48	56.5843	150.638	146.835	147.539			136.005	118.974	108.091	163.297
Sym_EGV52099.1	arginyl-tRNA synthetase	K01887	Genetic information processing	Translation	Amino acid-tRNA generation and modification		586	5.53	490.019	562.601	576.03	482.742			474.539	570.66	556.354	552.949
Sym_EGV50278.1	hypothetical protein Rifp1Sym_dn00050	0	Unknown or general function prediction only	Putative, unknown, hypothetical, general function prediction			230	4.79	219.643	212.014	158.348	216.752			230.76	269.587	203.731	173.856		*
Sym_EGV51907.1	hypothetical protein Rifp1Sym_av00160	0	Transporters	Porin			470	6.02	356.997	200.285	92.3181	110.495		*	1029.52	540.575	1146.4	271.87			Porins are beta barrel proteins that cross a cellular membrane and act as a pore, through which molecules can diffuse.[1] Unlike other membrane transport proteins, porins are large enough to allow passive diffusion, i.e., they act as channels that are specific to different types of molecules
Sym_EGV51578.1	putative transcriptional regulator	K15539	Cell cycle, cell division, cell shape	Cell shape			356	4.54	283.482	359.149	313.525	275.102			333.842	371.798	305.044	332.145
Sym_EGV52449.1	adenylate cyclase	K01768	Signaling	Signal transduction			155	5.64	134.491	159.815	149.767	151.557			101.839	146.34	134.392	121.399
Sym_EGV50950.1	putative chemotaxis histidine kinase	K02487,K06596	Secretion, pilus, chemotaxis	Pilus, Chemotaxis	Chemotaxis, Sensor system		831	4.7	637.787	591.922	764.585	770.939			608.921	673.475	868.27	1061.25
Sym_EGV52587.1	cobyrinic acid ac-diamide synthase	K03496	Cofactor and vitamin metabolism	Cofactor, vitamine metabolism	Vitamin biosynthesis		224	5	242.88	190.495	209.91	172.599			195.491	203.614	207.289	172.071
Sym_EGV52305.1	electron transport complex protein rnfG	K03612	Nitrogen metabolism	Nitrogen metabolism	Nitrogen fixation-related proteins	RnfG	238	5.94	140.165	184.138	233.48	193.026			206.975	233.04	247.713	280.005
Sym_EGV52411.1	translation initiation factor IF-1	K02518	Translation	Translation	Translation initiation	InfA	72	9.19	77.0757	42.5271	67.566	48.9925			76.0938	96.4987	110.904	0			One of the essential components for the initiation of protein synthesis.
Sym_EGV51781.1	galactose-1-phosphate uridyl transferase, class I	K00965	Carbon metabolism	General carbohydrate metabolism	Other		362	6.18	234.229	318.679	397.24	503.026		*	157.59	225.767	366.234	273.813		*
Sym_EGV50280.1	FAD linked oxidase domain protein	K00102	Carbon metabolism	General carbohydrate metabolism			544	8.85	0	131.692	665.925	596.599			436.018	603.568	689.586	776.445		*
Sym_EGV50809.1	oxygen-independent coproporphyrinogen-III oxidase	K02495	Cofactor and vitamin metabolism	Porphyrin metabolism			468	5.19	300.586	347.813	380.064	413.982			420.988	487.754	518.855	453.468
Sym_2601635065	Formylglycine-generating enzyme, required for sulfatase activity, contains SUMF1/FGE domain	K18912	Unknown or general function prediction only	Putative, unknown, hypothetical, general function prediction			399	6.24	328.39	302.114	288.505	311.839			481.857	346.801	442.742	336.952		*
Sym_EGV52381.1	homoserine dehydrogenase	K00003	Amino acid metabolism	Amino acid biosynthesis			437	5.07	308.541	269.841	373.419	395.674			421.274	447.413	413.886	460.856
Sym_EGV52080.1	delta 1-pyrroline-5-carboxylate reductase	K00286	Amino acid metabolism	Amino acid biosynthesis			309	5.12	241.309	229.005	238.922	273.506			267.704	219.916	343.229	336.435		*
Sym_EGV52844.1	NADPH:quinone reductase	K00344	Energy metabolism	Miscellaneous			331	5.26	227.386	267.13	276.715	295.552		*	265.218	350.28	326.771	311.3
Sym_EGV51906.1	protein-tyrosine kinase	K08252	Signaling	Signal transduction			326	4.67	266.818	207.852	349.336	292.337			275.313	270.221	294.753	284.891
Sym_EGV51346.1	phosphoribosylformylglycinamidine cyclo-ligase	K01933	Nucleic acids metabolism	Purine metabolism			353	4.75	255.746	292.832	269.113	361.036		*	237.032	330.173	368.217	298.753
Sym_EGV51383.1	phosphoglucosamine mutase	K03431	Carbon metabolism	General carbohydrate metabolism	Other		462	5.02	289.093	343.806	387.446	463.847		*	311.16	387.139	549.299	399.502		*
Sym_EGV50210.1	ATP synthase V-type-ATPase epsilon subunit	K02121	Energy metabolism	ATP synthase/ ATPase	V type		228	5.15	62.6786	189.804	206.75	228.29			266.461	161.063	202.69	233.505		*
Sym_EGV52322.1	indole-3-glycerol phosphate synthase	K01609	Amino acid metabolism	Amino acid biosynthesis			268	5.07	180.578	227.602	182.178	221.417			264.115	216.121	239.617	295.134
Sym_EGV51005.1	ankyrin-like protein	K15503	Other functions (including defense, secondary metabolism)	Host interaction	Ankyrins		313	6.19	272.767	301.062	232.513	220.817			296.753	318.315	269.553	235.807		*
Sym_EGV52459.1	S-methyl-5'-thioadenosine phosphorylase	K19696	Amino acid metabolism	Amino acid biosynthesis			248	6.44	156.563	227.346	222.195	171.062			107.102	256.941	256.963	276.115
Sym_EGV51314.1	hypothetical protein Rifp1Sym_bn00060	0	Unknown or general function prediction only	Putative, unknown, hypothetical, general function prediction			240	9.48	124.608	155.653	282.856	236.72			130.596	185.908	178.881	286.955		*
Sym_EGV50524.1	putative PilZ-domain signaling protein	0	Secretion, pilus, chemotaxis	Putative, unknown, hypothetical, general function prediction			119	4.97	82.1796	135.805	75.1412	105.395			92.6948	122.456	93.1826	97.4521
Sym_EGV52511.1	NAD dependent epimerase/dehydratase	K08679	Cell wall	Outer membrane biosynthesis			376	6.96	311.513	272.874	262.976	288.815			454.343	329.865	353.782	292.673
Sym_EGV50663.1	denitrification system component NirT/cytochrome c552	K02569	Nitrogen metabolism	Nitrogen metabolism	Nitrate reduction	NirT	943	6.95	139.813	314.164	671.341	673.74		*	641.793	1087.09	1493.29	1520.21
Sym_EGV52868.1	argininosuccinate lyase	K01755	Amino acid metabolism	Multiple	Amino acid biosynthesis, urea cycle		464	5.35	252.087	356.372	362.879	453.797			409.79	431.59	456.531	399.5
Sym_EGV52925.1	transcriptional activator protein fnrA	K01420	Transcription	Transcription regulation		FnrA	253	5.71	155.244	163.134	197.156	231.007			165.054	219.433	260.949	304.824		*
Sym_EGV52900.1	2-oxoglutarate synthase, alpha subunit	K00174	Carbon metabolism	rTCA		KorA	658	5.59	601.578	620.134	577.977	621.397			476.74	479.204	465.623	488.613
Sym_EGW53986.1	aspartyl/glutamyl-tRNA(Asn/Gln) amidotransferase subunit B	K02434	Genetic information processing	Translation	Amino acid-tRNA generation and modification		145	5.6	93.5999	95.156	130.141	132.094			104.039	133.524	159.163	118.697		*
Sym_EGV51502.1	outer membrane protein tolC	K12340	Transporters	Tol-Pal-System		TolC	442	5.58	396.641	395.029	312.995	286.82		*	421.939	402.49	412.227	347.475			efflux transmembrane transporter activity
Sym_EGV51598.1	hypothetical protein Rifp1Sym_be00350	K00937	Energy metabolism	Energy homeostasis, Energy metabolism	Energy storage		292	8.84	80.0387	280.058	294.122	305.577			86.6202	275.129	296.169	286.479
Sym_2601634921	UDPglucose 6-dehydrogenase	K00012	Carbon metabolism	General carbohydrate metabolism	Other		418	4.94	350.186	332.506	333.437	345.964			295.364	429.533	365.76	320.474		*
Sym_EGV51177.1	Sel1 domain protein repeat-containing protein	K07126	Unknown or general function prediction only	Putative, unknown, hypothetical, general function prediction			179	6.58	116.426	128.626	143.615	146.283			161.465	155.039	133.509	221.036
Sym_EGV51180.1	thiol:disulfide interchange protein dsbA	K03673	Genetic information processing	Miscellaneous			207	8.9	115.107	175.085	155.666	258.108		*	117.869	111.219	188.018	229.413		*
Sym_EGV50301.1	ATP-dependent protease ATPase subunit HslU	K03667	Chaperones, stress response	Chaperone, heat shock protein	Chaperones, chaperonins	HslU	446	5.1	424.315	367.203	392.794	417.119			292.878	260.888	411.429	328.97		*	ATPase subunit of a proteasome-like degradation complex; this subunit has chaperone activity. The binding of ATP and its subsequent hydrolysis by HslU are essential for unfolding of protein substrates subsequently hydrolyzed by HslV. HslU recognizes the N-terminal part of its protein substrates and unfolds these before they are guided to HslV for hydrolysis.
Sym_EGV50414.1	BarA-associated response regulator	K07689	Signaling	Two-component system			216	6.57	141.832	227.237	149.054	172.707			203.386	151.091	197.268	183.945
Sym_EGV51009.1	cytochrome c class I	0	Energy metabolism	Electron transport	Cytochromes (cytochrome c: https://pubs.acs.org/doi/pdf/10.1021/cr050241v)		262	9.31	61.9828	139.05	328.537	361.836			20.4819	166.915	263.268	300.816
Sym_EGV52004.1	putative copper-binding protein	K09796	Cofactor and vitamin metabolism	Copper metabolism			172	9.82	60.1705	83.7841	132.85	220.175			157.013	156.79	132.566	198.277
Sym_EGW52937.1	LPS-assembly lipoprotein rlpB precursor	K03643	Cell wall	Outer membrane biosynthesis			164	9.31	98.0851	152.844	167.92	180.335			129.353	88.7606	95.1065	136.25		*
Sym_EGV52463.1	malate/L-lactate dehydrogenase	K05884	Carbon metabolism	rTCA+TCA		Mdh	343	5.39	393.412	284.674	184.179	193.892		*	362.459	355.809	282.084	264.518
Sym_EGV51817.1	3-oxoacyl-[acyl-carrier-protein] synthase	K09458	Lipid metabolism	Fatty acid metabolism	Fatty acid biosynthesis and elongation		413	5.55	304.457	248.905	379.318	412.654		*	224.54	394.259	356.806	381.828		*
Sym_EGV52161.1	nitrate/nitrite response regulator protein narL	K07684	Nitrogen metabolism	Nitrogen metabolism	Nitrate reduction	NarL	217	5.02	135.598	164.18	178.252	192.604			183.861	145.396	255.651	165.082			NarL may be positively regulated by phosphorylation in the presence of nitrite and negatively regulated by dephosphorylation in the absence of nitrate.
Sym_2601636760	tol-pal system protein YbgF	0	Transporters	Tol-Pal-System	membrane integrity	YbgF	281	8.75	219.972	209.204	195.893	268.487			239.613	245.069	239.36	215.632
Sym_EGV52927.1	TRAP transporter solute receptor	0	Transporters	Transport	TRAP transporter	DctP	361	9.29	99.1382	227.382	325.339	461.196			145.814	243.334	388.74	401.243		*
Sym_EGV50503.1	tRNA pseudouridine synthase B	K03177	Genetic information processing	Translation	Amino acid-tRNA generation and modification		307	5.6	302.171	331.539	244.517	249.475		*	174.052	182.887	223.805	236.127		*
Sym_EGV50649.1	rubrerythrin	0	Chaperones, stress response	Oxidative stress		Rbr1	204	6.43	102.662	189.45	102.183	172.433			171.274	211.213	187.86	208.366
Sym_2601636728	ATP-dependent Clp protease ATP-binding subunit ClpB	K03695	Chaperones, stress response	Chaperone, heat shock protein	Chaperones, chaperonins	ClpB	851	5.2	918.846	707.865	547.837	620.815		*	678.071	697.046	693.149	665.446			serves to disaggregate misfolded and aggregated proteins.
Sym_EGV52891.1	type IV pilus biogenesis protein PilM	K02662	Secretion, pilus, chemotaxis	Pilus, Chemotaxis	Pilus		365	4.78	327.766	309.231	273.736	222.895		*	325.947	298.226	313.14	287.396
Sym_EGV51410.1	ribosome-associated protein	K09710	Translation	Ribosome interacting, ribosome-associated proteins			119	4.79	103.768	139.161	97.9512	124.591			61.9718	63.6039	42.5657	96.2604
Sym_EGV52366.1	putative nitrate transporter narT	K02575	Nitrogen metabolism	Nitrogen metabolism	Nitrate reduction	NarT	514	6.79	452.384	532.483	624.036	477.158			214.013	252.828	304.779	262.89			Probably required for nitrate uptake under anoxic conditions. Also possibly involved in excretion of nitrite produced by the dissimilatory reduction of nitrate.
Sym_EGV50135.1	transcriptional regulator Crp/Fnr	K01420	Transcription	Transcription regulation			235	5.68	51.0648	175.22	166.479	164.843			215.973	191.911	275.858	290.966		*	Transcriptional regulator Crp/Fnr
Sym_EGV51859.1	3,4-dihydroxy-2-butanone 4-phosphate synthase	K14652	Cofactor and vitamin metabolism	Cofactor, vitamine metabolism	Vitamin biosynthesis		371	5.01	316.283	288.935	247.942	306.899			349.778	305.655	276.075	279.137
Sym_EGV52646.1	glucosamine--fructose-6-phosphate aminotransferase	K00820	Nucleic acids metabolism	Nucleotide-sugar biosynthesis			610	5.72	357.427	441.201	591.99	496.937		*	493.487	531.744	446.096	480.786
Sym_EGV52890.1	type IV pilus biogenesis protein PilN	K02663	Secretion, pilus, chemotaxis	Pilus, Chemotaxis	Pilus		196	9.74	121.182	85.7705	172.307	124.535			211.953	180.674	185.7	193.913
Sym_EGV51208.1	histidinol dehydrogenase	K00013	Amino acid metabolism	Amino acid biosynthesis			441	4.87	295.874	377.349	310.565	374.639			393.182	356.922	361.029	322.501
Sym_EGV51457.1	O-succinylhomoserine sulfhydrylase	K10764	Amino acid metabolism	Amino acid biosynthesis			408	5.45	237.699	233.162	305.411	331.619		*	336.759	320.049	436.042	394.139
Sym_EGV50470.1	UTP--glucose-1-phosphate uridylyltransferase	K00963	Carbon metabolism	General carbohydrate metabolism	Other		326	5.64	186.919	232.116	266.443	304.257		*	222.194	229.884	288.053	277.583
Sym_EGV51054.1	iron-binding protein iscA	K13628	Energy metabolism	Iron-sulfur cluster assembly			107	4.5	58.1114	86.099	67.757	104.54			117.343	119.761	36.3398	93.8804
Sym_2601635108	Cytosol aminopeptidase family, catalytic domain	K01255	Protein folding and processing	Protein degradation			253	9.76	193.772	114.791	203.552	212.633			137.634	241.895	232.567	237.516
Sym_EGV50147.1	tryptophan synthase beta chain	K01696	Amino acid metabolism	Amino acid biosynthesis			405	5.66	247.235	224.718	335.16	399.306		*	266.03	273.86	378.158	352.123		*
Sym_EGV51736.1	hypothetical protein Rifp1Sym_ba00300	0	Unknown or general function prediction only	Putative, unknown, hypothetical, general function prediction			138	9.31	96.4179	145.987	86.9071	104.261		*	145.96	111.853	73.2468	97.2532		*
Sym_EGV52467.1	D-3-phosphoglycerate dehydrogenase	K00058	Amino acid metabolism	Amino acid biosynthesis			318	5.48	168.607	220.961	231.797	239.849			262.872	254.711	287.506	292.555
Sym_EGV52901.1	2-oxoglutarate oxidoreductase, beta subunit	K00175	Carbon metabolism	rTCA		KorB	317	6.18	221.402	209.115	262.273	288.478			168.263	260.406	256.884	247.287
Sym_EGV50722.1	DNA topoisomerase 1	K03168	DNA replication, recombination and repair	DNA interaction		TopA	764	7.78	554.963	590.313	620.714	537.96			457.5	514.812	679.803	607.234		*	Releases the supercoiling and torsional tension of DNA, which is introduced during the DNA replication and transcription, by transiently cleaving and rejoining one strand of the DNA duplex
Sym_2601633681	hypothetical protein	K09937	Unknown or general function prediction only	Putative, unknown, hypothetical, general function prediction			57	9.7							60.8751	128.138	55.9259	0
Sym_EGV50277.1	2-hydroxy-3-oxopropionate reductase	K00020	Amino acid metabolism	Amino acid degradation			295	5.2	156.206	208.076	174.582	224.845			284.311	245.856	250.579	257.251
Sym_2601635042	Regulator of protease activity HflC, stomatin/prohibitin superfamily	0	Genetic information processing	Regulation			395	5.44	152.209	249.082	348.647	300.579		*	320.012	280.981	383.634	321.783
Sym_EGW54506.1	putative cell wall associated biofilm protein	0	Cell wall	Putative, unknown, hypothetical, general function prediction			1070	4.21	617.663	619.412	716.443	544.574			1011.29	1062.2	982.968	988.941
Sym_EGV52624.1	50S ribosomal protein L34	K02914	Translation	Ribosome			45	12.95							38.0469	21.362	51.0712	0
Sym_EGV50477.1	Raf kinase inhibitor-like protein	K06910	Protein folding and processing	Putative, unknown, hypothetical, general function prediction			209	4.98	185.958	173.42	101.407	114.285		*	199.891	187.16	154.94	139.348		*
Sym_EGV51570.1	glycerol-3-phosphate acyltransferase	K08591	Lipid metabolism	Fatty acid metabolism			218	9.76	100.539	159.736	163.006	170.464			184.819	181.943	173.914	155.51
Sym_EGW53908.1	tyrosine--tRNA ligase	K01866	Genetic information processing	Translation	Amino acid-tRNA generation and modification		386	5.14	235.96	235.259	328.817	347.67		*	232.866	271.952	304.063	286.085
Sym_EGV51134.1	mannose-1-phosphate guanyltransferase	K00966	Carbon metabolism	Nucleotide-sugar biosynthesis			246	4.91	131.799	153.384	187.824	252.652		*	184.007	175.766	150.559	191.806
Sym_EGV50689.1	integration host factor subunit alpha	K04764	DNA replication, recombination and repair	Phage interaction, conjugation		IhfA	100	9.63							111.649	80.2143	84.1499	53.7697			This protein forms a site-specific DNA-binding heterodimer with the integration host factor beta subunit. It is closely related to the DNA-binding protein HU.
Sym_EGV51722.1	lipid A export ATP-binding/permease protein msbA	K11085	Transporters	Transport - ABC transporter		MsbA	593	7.99	34.0432	176.155	543.929	443.547			292.301	466.909	776.636	713.964		*	Involved in lipid A export and possibly also in glycerophospholipid export and for biogenesis of the outer membrane.
Sym_EGV52758.1	hypothetical protein Rifp1Sym_ac00450	0	Transcription	Transcription regulation			123	9.91	124.25	89.2363	69.4719	53.6534		*	161.033	88.1222	68.7868	68.0255		*	Helix-turn-helix XRE-family like protein. Prokaryotic DNA binding protein, transcriptional regulator, HTH cro/C1-type domain-containing protein
Sym_EGV52571.1	hypothetical protein Rifp1Sym_af00170	0	Unknown or general function prediction only	Putative, unknown, hypothetical, general function prediction			357	5.08	135.724	137.683	273.044	307.914		*	194.534	268.161	394.108	359.313		*
Sym_EGV51805.1	putative phage repressor	0	Unknown or general function prediction only	Putative, unknown, hypothetical, general function prediction			119	4.94	112.545	72.6344	82.7457	76.812			109.448	79.8883	101.121	60.166
Sym_EGV51064.1	ATP-dependent Clp protease, ATP-binding subunit clpX	K03544	Chaperones, stress response	Chaperone, heat shock protein	Chaperones, chaperonins	ClpX	425	4.93	308.952	280.605	356.468	355.632			194.248	264.2	318.78	317.812		*
Sym_EGV51118.1	glutamyl-tRNA(Gln) amidotransferase subunit A	K02433	Genetic information processing	Translation	Amino acid-tRNA generation and modification		483	5.17	274.57	255.835	345.703	365.872		*	382.13	390.295	406.679	366.105
Sym_EGV52421.1	hypothetical protein Rifp1Sym_ai00180	K09137	Unknown or general function prediction only	Putative, unknown, hypothetical, general function prediction			103	5.71	20.4819	51.6213	103.119	98.6362			121.458	68.668	74.8209	45.6663
Sym_EGV51520.1	hypothetical protein Rifp1Sym_bg00130	0	Unknown or general function prediction only	Putative, unknown, hypothetical, general function prediction			254	8.69	126.382	174.721	176.029	191.853			209.467	178.617	208.408	193.911
Sym_EGV52716.1	ADP compounds hydrolase NudE	K08312	Nucleic acids metabolism	Miscellaneous	ADP-sugar diphosphatase		195	5.16	87.5151	155.008	117.135	144.944			128.11	192.702	122.019	171.474		*
Sym_EGV52818.1	peptidase M16 domain protein	K07263	Protein folding and processing	Protein degradation			442	7.64	87.5151	231.361	308.363	485.019		*	239.181	339.85	363.263	431.07		*
Sym_EGV50525.1	FHA domain containing protein	0	Secretion, pilus, chemotaxis	Protein secretion	T3SS		211	5.02	39.0748	130.753	146.09	175.929			190.228	199.341	163.386	183.746
Sym_2601634225	2-isopropylmalate synthase	K01649	Amino acid metabolism	Amino acid biosynthesis			444	6.55	0	151.779	461.427	559.344			0	339.382	366.988	522.013
Sym_EGW55279.1	phenylalanine--tRNA ligase beta chain	K01890	Genetic information processing	Translation	Amino acid-tRNA generation and modification		792	4.89	667.707	570.726	532.599	439.658		*	683.86	507.84	547.124	552.154
Sym_EGV50005.1	radical SAM domain protein	K03424	Secretion, pilus, chemotaxis	Protein secretion	tat pathway		199	5.66	17.0216	96.4885	166.036	181.274			61.4458	176.092	182.596	232.709
Sym_EGV52142.1	putative biopolymer transport protein	K03561	Transporters	Protein secretion			206	8.68	90.2796	86.0209	228.568	209.085			76.3792	123.247	146.415	154.199			protein transport
Sym_2601634541	NAD(P)-dependent dehydrogenase, short-chain alcohol dehydrogenase family	K00059	Lipid metabolism	Fatty acid metabolism	Fatty acid biosynthesis and elongation		250	4.81	133.163	188.873	176.054	180.159			94.515	187.794	215.221	204.672
Sym_EGV51967.1	rubisco activation protein CbbQ	K04748	Carbon metabolism	Calvin cycle		CbbQ	268	5.29	103.841	178.581	170.664	211.082			230.76	184.312	220.353	213.569
Sym_EGV52397.1	outer membrane protein assembly factor	K07277	Cell wall	Outer membrane biosynthesis			761	5.3	389.677	449.65	615.811	489.349		*	373.417	534.439	736.533	619.065		*
Sym_EGV50962.1	bifunctional protein pyrR	K02825	Transcription	Transcription regulation		PyrR	186	5.22	0	135.514	150.501	188.818		*	134.185	106.002	139.009	152.213			uracil phosphoribosyltransferase activity, nucleoside metabolic process
Sym_EGV52211.1	protein of unknown function DUF971	K03593	Genetic information processing	Putative, unknown, hypothetical, general function prediction			129	6.52	24.0682	70.8294	86.9099	113.206			110.26	137.006	80.494	104.642		*
Sym_EGV52171.1	cytochrome c-type biogenesis protein CcmF	K02198	Energy metabolism	Cytochrome c biogenesis, Cytochrome c oxidase biogenesis		CcmF	665	9.72	93.7796	367.444	577.399	483.471			469.276	441.722	716.386	515.016		*
Sym_EGV52549.1	nitrous oxide reductase maturation protein NosF	K01990	Protein folding and processing	Protein maturation/ Protein modification			288	7.93	79.7002	170.423	214.311	241.323		*	166.442	199.497	265.838	234.299
Sym_EGV51273.1	acetyl-coenzyme A synthetase	K01895	Lipid metabolism	Multiple			704	5.8	465.505	555.414	509.788	660.632			373.271	318.023	411.187	408.755
Sym_EGV50807.1	putative N-acetylmannosaminyltransferase	K05946	Cell wall	Cell wall	Biosynthesis of teichoic acid linkage units		250	6.55	156.829	185.439	146.821	176.761			194.102	132.272	206.03	163.572
Sym_EGV52760.1	molybdopterin synthase catalytic subunit	K03635	Cofactor and vitamin metabolism	Cofactor, vitamine metabolism	Molydopterin		153	5.25	0	123.282	155.164	159.302		*	41.4899	76.4233	96.1474	147.135
Sym_EGW54720.1	hypothetical protein TevJSym_aj00850	0	Unknown or general function prediction only	Putative, unknown, hypothetical, general function prediction			153	5.26	165.485	80.8652	33.8858	57.6407			210.278	184.947	105.285	40.9064		*
Sym_EGV51524.1	ATP-grasp enzyme-like protein	0	Unknown or general function prediction only	Putative, unknown, hypothetical, general function prediction			398	6.87	309.372	240.487	329.24	301.353			246.411	227.345	232.706	251.971
Sym_EGV50003.1	putative protease	K08303	Protein folding and processing	Putative, unknown, hypothetical, general function prediction			331	5.69	186.306	212.299	247.008	236.235			183.861	209.313	317.521	178.863		*
Sym_EGV51336.1	phosphate starvation-inducible protein PhoH-like protein	K06217	Signaling	Putative, unknown, hypothetical, general function prediction			331	5.95	222.765	223.599	228.341	219.284			210.995	184.156	236.178	254.75
Sym_EGV49979.1	shikimate dehydrogenase	K00014	Amino acid metabolism	Metabolic intermediates metabolism	Chorismate		271	7.18	160.435	143.598	157.902	161.152			273.493	182.578	211.94	186.403
Sym_EGV52889.1	type IV pilus biogenesis protein PilO	K02664	Secretion, pilus, chemotaxis	Pilus, Chemotaxis			202	6	90.8934	123.496	137.498	152.418			125.478	151.404	172.365	147.33
Sym_EGV49950.1	ubiquinone/menaquinone biosynthesis methyltransferase ubiE	K03183	Cofactor and vitamin metabolism	Cofactor, vitamine metabolism	Quinol/quinone metabolism		339	6.01	273.024	274.03	241.339	289.988			116.766	173.553	203.949	193.195
Sym_2601633343	V/A-type H+-transporting ATPase subunit A	K02117	Energy metabolism	ATP synthase/ ATPase	V type		615	5.45	320.29	437.159	413.955	434.611			391.794	436.345	413.195	439.41			V-type ATP synthase subunit A (EC 3.6.3.14)
Sym_EGV52017.1	peptide chain release factor 2, programmed frameshift	K02836	Translation	Translation	translation termination		348	4.77	201.989	230.78	276.199	215.054			213.341	241.586	230.407	239.225
Sym_EGV51400.1	denitrification regulatory protein nirQ	K04748	Nitrogen metabolism	Nitrogen metabolism	Nitrate reduction	NirQ	260	5.29	36.1119	70.2506	133.832	153.944			212.91	213.43	312.686	298.234		*	Activator of nitrite and nitric oxide reductases.
Sym_EGV52178.1	transcription-repair-coupling factor	K03723	Transcription	Transcription		Mfd	1157	5.85	437.905	648.322	880.743	934.565		*	564.508	747.848	927.392	945.608		*
Sym_EGV52307.1	electron transport complex protein rnfC	K03615	Nitrogen metabolism	Nitrogen metabolism	Nitrogen fixation-related proteins	RnfC	446	7.42	235.201	227.419	281.841	252.672			383.373	315.623	403.087	321.11
Sym_EGV52566.1	UDP-2,3-diacylglucosamine hydrolase	K03269	Lipid metabolism	Outer membrane biosynthesis	Lipid A biosynthesis, glycolipid biosynthesis		242	5.05	77.2742	182.879	169.669	183.704		*	166.011	201.245	138.852	159.998
Sym_EGW53339.1	tolB protein precursor, periplasmic protein involved in the tonb-independent uptake of group A colicins	K03641	Transporters	Tol-Pal-System		TolB	432	7.71	278.799	247.86	243.027	235.543			407.012	379.38	298.686	254.671		*	Part of the Tol-Pal system, which plays a role in outer membrane invagination during cell division and is important for maintaining outer membrane integrity.
Sym_EGV49880.1	thiol:disulfide interchange protein DsbC	K03981	Protein folding and processing	Protein folding			251	8.59	70.0825	140.748	142.906	215.314			226.594	143.183	184.461	205.149
Sym_EGV52111.1	protein TldD	K03568	Protein folding and processing	Protein degradation			492	5.49	248.298	275.761	351.847	389.68			274.787	288.258	386.703	341.562
Sym_EGV52280.1	aminopeptidase N	K01256	Protein folding and processing	Protein degradation			900	5.34	474.103	423.476	537.325	514.573			697.83	703.081	773.736	669.267
Sym_EGV50369.1	4-alpha-glucanotransferase	K00705	Carbon metabolism	General carbohydrate metabolism	Other	MalQ	506	5.03	72.4222	245.367	381.548	421.038		*	254.977	328.613	511.938	419.754		*
Sym_EGV50890.1	adenylosuccinate lyase	K01756	Nucleic acids metabolism	Purine metabolism			455	5.81	205.952	262.802	328.765	355.187			208.941	315.776	357.926	323.812
Sym_EGV52374.1	type cbb3 cytochrome oxidase biogenesis protein CcoS	0	Energy metabolism	Cytochrome c biogenesis, Cytochrome c oxidase biogenesis		CcoS	84	5.01	0	35.1598	77.3414	97.3214			0	21.362	96.6806	88.6776
Sym_EGV49971.1	glucose-1-phosphate thymidylyltransferase	K00973	Cell wall	Outer membrane biosynthesis			291	4.88	129.373	170.35	184.887	225.05			142.371	199.497	209.134	239.502		*
Sym_2601636422	dTDP-4-dehydrorhamnose 3,5-epimerase	K01790	Cell wall	Outer membrane biosynthesis		RfbC	181	5.57	55.4006	110.681	120.077	154.702			101.693	84.6399	139.794	155.117		*	involved in LPS O-antigen biosynthesis, which is part of Bacterial outer membrane biogenesis
Sym_2601636550	electron transport complex protein RnfG	K03612	Nitrogen metabolism	Nitrogen metabolism	Nitrogen fixation-related proteins	RnfG	207	6.21	25.5324	140.316	171.841	129.785		*	125.478	106.158	159.103	213.249		*
Sym_EGV50653.1	1-(5-phosphoribosyl)-5-[(5-phosphoribosylamino)methylideneamino] imidazole-4-carboxamide isomerase	K01814	Amino acid metabolism	Amino acid biosynthesis			244	4.67	119.291	130.748	158.635	177.024			170.989	162.333	164.9	163.494
Sym_EGV51396.1	NADH-quinone oxidoreductase subunit K	K00340	Energy metabolism	Respiratory chain		NuoK	101	5.91							124.47	0	120.456	140.102
Sym_EGV50654.1	imidazole glycerol phosphate synthase subunit hisF	K02500	Amino acid metabolism	Amino acid biosynthesis			256	5.06	194.807	191.255	135.294	153.169			183.861	127.517	150.875	164.686
Sym_EGV51172.1	stationary phase protein, binds sigma 70 RNA polymerase subunit	K07740	Genetic information processing	Regulation			169	4.68	51.2048	90.3222	128.659	133.115			112.08	122.3	120.84	87.7627
Sym_EGV50596.1	hypothetical protein Rifp1Sym_ct00070	0	Unknown or general function prediction only	Putative, unknown, hypothetical, general function prediction			302	5.24	114.633	172.589	164.777	192.56			229.372	209.156	271.773	207.771
Sym_EGV51782.1	glycine cleavage system transcriptional repressor	K03567	Transcription	Transcription regulation		GcvR	180	4.78	157.927	124.469	81.513	104.166		*	117.869	114.066	130.781	91.5747
Sym_EGV51892.1	alanyl-tRNA synthetase	K01872	Genetic information processing	Translation	Amino acid-tRNA generation and modification		884	5.25	496.684	413.158	644.788	510.158		*	529.911	501.51	723.337	667.596		*
Sym_EGV51031.1	putative ATPase involved in chromosome partitioning	K03496	Cell cycle, cell division, cell shape	Cell cycle - cell division			199	5.07	71.1894	143.421	119.1	145.472			147.349	128.942	127.599	122.39
Sym_EGV50952.1	type IV pili signal transduction protein PilI	K02659	Secretion, pilus, chemotaxis	Pilus, Chemotaxis			212	6.34	94.9916	172.66	154.425	171.639			73.6016	140.18	112.236	117.506
Sym_EGV50727.1	methionyl-tRNA formyltransferase	K00604	Genetic information processing	Translation	Translation initiation		312	6.24	217.778	233.418	171.141	186.062			144.572	205.827	217.204	185.135		*
Sym_EGV51985.1	nucleoside 5-triphosphatase	K02428	Nucleic acids metabolism	Miscellaneous			202	5.82	155.205	129.411	114.146	122.463			201.952	56.9654	117.169	108.259
Sym_EGV51022.1	RNA polymerase sigma factor sigK	K03088	Transcription	Sigma factor and associated proteins		SigK	194	9.14	15.6299	121.977	145.111	122.981		*	96.8612	110.91	181.042	175.046		*	sigma-70 family RNA polymerase sigma factor
Sym_EGV50337.1	putative ankyrin repeat protein	K06867	Other functions (including defense, secondary metabolism)	Host interaction	Ankyrins		231	9.16	103.465	162.016	169.656	152.928			140.983	141.914	134.846	153.329
Sym_EGV52110.1	putative nitrilase	K01501	Nitrogen metabolism	Miscellaneous			276	6.11	153.306	174.788	154.926	188.603			175.295	156.155	180.139	184.618
Sym_EGV51250.1	thiol:disulfide interchange protein dsbD	K04084	Protein folding and processing	Protein folding			770	5.12	203.028	441.303	594.191	491.091		*	480.329	402.348	642.995	558.102
Sym_EGV51800.1	rhodanese domain protein	0	Sulfur metabolism	Rhodanese family			207	4.81	70.1455	105.229	93.5522	176.655		*	124.667	180.039	125.675	174.97		*
Sym_EGV50922.1	hypothetical protein Rifp1Sym_cd00150	0	Unknown or general function prediction only	Putative, unknown, hypothetical, general function prediction			335	6.54	123.288	192.01	209.184	219.183			232.961	217.221	252.503	216.547
Sym_EGV50508.1	putative aldehyde-dehydrogenase-like protein	K00135	Amino acid metabolism	Amino acid degradation			510	5.45	189.616	221.539	356.292	396.673		*	249.474	308.825	421.212	350.737
Sym_EGV50151.1	argininosuccinate synthase	K03749	Amino acid metabolism	Amino acid biosynthesis	Arginine biosynthesis		179	10.18	76.5783	148.584	92.3046	115.938			113.177	99.516	107.934	119.69
Sym_EGV50310.1	glycogen phosphorylase	K00688	Carbon metabolism	Glycogen metabolism	Glycogen degradation	GlgP	842	6.55	408.767	592.177	585.351	569.266		*	504.02	381.114	543.488	480.513
Sym_EGV49906.1	molybdenum cofactor biosynthesis protein C	K03637	Cofactor and vitamin metabolism	Cofactor, vitamine metabolism	Molydopterin		159	6.79	48.1364	108.439	95.7349	109.677			82.4538	113.123	122.098	101.74
Sym_EGV52550.1	nitrous oxide reductase maturation protein, outer-membrane lipoprotein NosL	K19342	Nitrogen metabolism	Nitrogen metabolism	Nitrate reduction	NosL	204	8.73	72.2237	114.401	116.874	144.82			119.689	149.669	134.688	138.158
Sym_EGV50473.1	3-methyl-2-oxobutanoate hydroxymethyltransferase	K00606	Cofactor and vitamin metabolism	Cofactor, vitamine metabolism			265	5.3	173.923	198.544	166.213	131.455			87.4316	188.273	153.523	160.792		*
Sym_EGV51228.1	hypothetical protein Rifp1Sym_bq00050	0	Unknown or general function prediction only	Putative, unknown, hypothetical, general function prediction			236	6.71	17.0216	121.472	170.902	158.969		*	132.562	159.003	166.805	223.933
Sym_EGV50040.1	spermidine synthase	K00797	Amino acid metabolism	Polyamine metabolism			300	5.03	206.367	180.637	122.275	170.767			216.93	166.28	211.373	179.535
Sym_EGV51197.1	cytochrome b	K00412	Energy metabolism	Respiratory chain		PetB	413	9.13	160.918	252.041	286.534	310.043			127.299	201.866	310.709	311.856		*
Sym_EGV52005.1	cytochrome c, class I	0	Energy metabolism	Electron transport	Cytochromes (cytochrome c: https://pubs.acs.org/doi/pdf/10.1021/cr050241v)		139	9.13	40.9639	96.7136	123.488	243.192
Sym_EGV51485.1	dihydrolipoyl dehydrogenase	K00382	Signaling	Glycine cleavage system			604	5.72	366.159	258.864	325.347	314.158			389.593	424.317	421.641	411.372
Sym_EGV50903.1	cytidylate kinase	K00945	Nucleic acids metabolism	Pyrimidine metabolism			220	5.54	111.299	200.859	133.354	168.184			0	0	194.383	172.666
Sym_EGV50938.1	putative 2,4 dihydroxyhept-2-ene-1,7-dioic acid aldolase	0	Unknown or general function prediction only	Putative, unknown, hypothetical, general function prediction			188	4.89	44.5501	66.8551	89.1199	102.625			91.598	201.883	100.021	224.53		*
Sym_EGV51752.1	amino acid-binding ACT domain protein	K03567	Genetic information processing	Glycine cleavage system			170	4.67	83.5178	133.636	95.7645	98.9687			61.9718	82.2746	92.2997	134.143
Sym_EGV51732.1	branched-chain-amino-acid aminotransferase	K00826	Amino acid metabolism	Amino acid degradation	Brachned chain amino acid degradation (leucine, isoleucine, valine)		121	6.27	0	0	101.684	156.431			30.4375	55.0613	89.7101	118.5
Sym_EGV52481.1	phosphoglucomutase	K01835	Carbon metabolism	General carbohydrate metabolism	Other	Pgm	544	5.44	170.874	308.506	335.179	453.75		*	269.378	259.154	350.634	337.947
Sym_EGV52817.1	putative peptidase	K07263	Protein folding and processing	Protein degradation			481	6.37	164.432	192.478	267.866	374.37		*	224.394	342.063	351.556	327.467
Sym_EGV50198.1	electron transport complex protein rnfG	K03612	Energy metabolism	Electron transport			217	9.14	55.3281	131.076	121.045	126.731			164.768	102.52	205.147	122.39		*
Sym_EGV52438.1	ribonuclease 3	K03685	Nucleic acids metabolism	ribonuclease			225	6.7	98.7809	122.341	128.153	158.467		*	157.159	95.8813	138.502	146.733
Sym_EGV50393.1	putative signal transduction protein	K01915	Signaling	Putative, unknown, hypothetical, general function prediction			279	5.05	109.085	108.007	173.117	228.571		*	147.349	143.492	206.736	168.776
Sym_EGV50304.1	protein of unknown function DUF484	K09921	Unknown or general function prediction only	Putative, unknown, hypothetical, general function prediction			232	4.84	75.8005	141.544	128.172	171.732			89.2518	171.975	145.433	152.137
Sym_EGV50636.1	NADPH-dependent 7-cyano-7-deazaguanine reductase	K09457	Genetic information processing	Translation	tRNA modification		129	5.29	112.048	80.0641	79.0551	111.839
Sym_EGV50642.1	MoxR-like ATPase in aerotolerance operon	K03924	Unknown or general function prediction only	Putative, unknown, hypothetical, general function prediction			323	5.52	99.2454	193.175	174.309	200.858			158.022	224.962	239.919	231.367
Sym_EGV52595.1	hypothetical protein Rifp1Sym_af00410	0	Unknown or general function prediction only	Putative, unknown, hypothetical, general function prediction			536	7.11	262.893	276.873	378.846	361.998		*	244.736	296.165	347.616	259.278
Sym_EGW52938.1	leucine--tRNA ligase	K01869	Genetic information processing	Translation	Amino acid-tRNA generation and modification		864	5.44	417.012	475.101	436.342	432.041			610.405	524.294	582.733	546.477
Sym_2601634492	23S rRNA (uracil1939-C5)-methyltransferase	K03215	Translation	Ribosome interacting, ribosome-associated proteins			444	6.19	208.368	253.234	252.403	286.437			150.412	287.31	289.331	279.809
Sym_EGV51866.1	GTP cyclohydrolase	K09007	Cofactor and vitamin metabolism	Cofactor, vitamine metabolism	Biopterin synthesis		273	5.63	127.213	134.005	157.348	156.788			89.2518	140.488	188.803	243.397		*
Sym_EGV52680.1	putative deoxyribonuclease	0	Nucleic acids metabolism	Putative, unknown, hypothetical, general function prediction			280	7.72	196.537	172.624	149.544	140.55			170.031	139.067	148.417	144.429
Sym_2601633541	phenylalanyl-tRNA synthetase, alpha subunit	K01889	Genetic information processing	Translation	Amino acid-tRNA generation and modification		342	5.97	151.585	213.631	201.333	199.621			179.315	156.155	241.877	187.242
Sym_EGV51380.1	ribosomal RNA large subunit methyltransferase E	K02427	Translation	Ribosome interacting, ribosome-associated proteins			206	9.66	85.0891	86.6763	123.268	93.9805			133.373	119.126	135.004	172.863
Sym_EGV51611.1	UvrABC system protein A	K03701	DNA replication, recombination and repair	DNA repair and recombination		UvrA	938	6.3	365.653	307.211	629.085	439.459		*	490.475	595.969	654.609	819.568		*
Sym_EGV51801.1	nitrate/nitrite response regulator protein	K07684	Nitrogen metabolism	nitrogen metabolism	Nitrate reduction	NarP	215	5.16	64.7661	112.918	154.442	120.952			53.2657	133.368	177.648	149.238			This protein activates the expression of the nitrate reductase (narGHJI) and formate dehydrogenase-N (fdnGHI) operons and represses the transcription of the fumarate reductase (frdABCD) operon in response to a nitrate/nitrite induction signal transmitted by either the NarX or NarQ proteins.
Sym_EGV52645.1	bifunctional protein glmU	K04042	Nucleic acids metabolism	Nucleotide-sugar biosynthesis			455	5.44	239.724	210.853	280.867	279.535			204.343	263.892	269.632	270.912
Sym_EGV50540.1	FK506-binding protein	K03772	Protein folding and processing	Protein folding			130	5.06	56.0964	100.718	46.1249	81.1317			153.57	75.3064	60.2618	24.5438		*
Sym_EGV52592.1	efflux transporter, RND family, MFP subunit	0	Transporters	Transport	RND transporter		233	5.52	0	135.699	208.163	73.8397			0	206.444	170.5	270.713
Sym_EGV51755.1	putative component of the lipoprotein assembly complex	K05807	Cell wall	Outer membrane biosynthesis			271	7.05	0	102.852	195.893	202.278			132.562	125.616	227.086	229.29
Sym_EGV52617.1	D,D-heptose 1,7-bisphosphate phosphatase	K03273	Cell wall	Amino acid biosynthesis			179	5.99	85.0166	123.714	117.354	114.257		*	56.1827	97.6119	72.773	117.507
Sym_2601634865	asparagine synthase (glutamine-hydrolysing)	K01953	Amino acid metabolism	Amino acid biosynthesis			618	6.4	226.12	331.461	391.139	380.213		*	252.2	312.158	376.302	468.717
Sym_EGV51721.1	ADP-heptose synthase	K03272	Cell wall	Outer membrane biosynthesis			492	5.12	244.809	246.158	254.864	240.887			268.376	282.559	371.241	315.309		*
Sym_2601633662	biopolymer transport protein TolQ	K03562	Transporters	Tol-Pal-System		TolQ	224	9.45	94.6343	149.847	116.617	110.384			157.59	144.283	123.218	112.225			TC:1.A.30 - The H+- or Na+-translocating Bacterial Flagellar Motor/ExbBD Outer Membrane Transport Energizer (Mot/Exb) Superfamily
Sym_EGV50134.1	tryptophan synthase beta chain 2	K06001	Amino acid metabolism	Amino acid biosynthesis			449	5.67	246.229	232.683	233.741	295.639			204.775	240.161	275.41	245.299
Sym_EGV50620.1	ribosomal large subunit pseudouridine synthase B	K06178	Translation	Ribosome			298	10.89	114.082	161.434	176.515	165.959			166.442	194.28	175.112	167.384
Sym_EGV52898.1	L-aspartate oxidase	K00239	Unknown or general function prediction only	Putative, unknown, hypothetical, general function prediction			539	7.23	240.454	284.716	306.657	301.723			243.487	280.037	339.065	370.073
Sym_EGV50200.1	electron transport complex protein rnfC	0	Energy metabolism	Electron transport			365	8.12	188.162	201.291	203.289	170.154			186.208	205.827	216.558	248.795
Sym_EGV51824.1	putative long-chain-fatty-acid--CoA ligase	K01897	Lipid metabolism	Fatty acid metabolism	Fatty acid activation/ metabolism		619	7.42	146.733	247.963	335.389	307.79		*	455.586	393.486	453.284	440.877
Sym_EGV50916.1	response regulator TtrR	K14987	Signaling	Two-component system			208	6.23	78.4674	83.8212	113.21	118.797			83.7032	132.737	156.277	148.522
Sym_EGV51783.1	thiol peroxidase, Bcp-type	K03564	Chaperones, stress response	Oxidative stress			158	9.35	90.8934	46.2828	85.6918	104.114			15.2188	97.1507	101.846	139.746
Sym_EGV50910.1	hypothetical protein Rifp1Sym_cd00030	0	Cofactor and vitamin metabolism	Hemerythrin			196	5.03	150.112	131.326	80.7701	96.6888			144.572	98.8813	77.4698	75.6118		*
Sym_EGV50242.1	4-hydroxy-3-methylbut-2-enyl diphosphate reductase	K03527	Other functions (including defense, secondary metabolism)	Isoprenoid biosynthesis			313	6.19	122.593	149.014	172.851	200.415		*	158.833	171.34	200.451	178.665
Sym_EGV51363.1	hypothetical protein Rifp1Sym_bm00240	0	Unknown or general function prediction only	Putative, unknown, hypothetical, general function prediction			154	6.76	7.81497	38.4162	139.952	164.989			15.2188	18.667	100.588	148.524
Sym_EGV51791.1	hypothetical protein Rifp1Sym_ay00120	0	Unknown or general function prediction only	Putative, unknown, hypothetical, general function prediction			131	5.54	79.0043	52.1311	60.8879	57.914			129.067	110.91	79.5516	12.2719		*
Sym_EGV52762.1	molybdopterin molybdenumtransferase	K03750	Cofactor and vitamin metabolism	Cofactor, vitamine metabolism	Molydopterin		416	4.93	221.838	194.474	222.913	224.046			209.321	248.551	235.374	242.2
Sym_EGW55276.1	50S ribosomal protein L35	K02916	Translation	Ribosome			65	12.44							60.8751	0	71.4019	24.5438
Sym_EGW54412.1	type IV pilus assembly protein PilY	K02674	Secretion, pilus, chemotaxis	Pilus, Chemotaxis	Pilus		1272	4.59	490.144	554.913	628.106	630.101			760.905	879.811	791.26	831.846
Sym_EGW53117.1	AcrB/AcrD/AcrF family membrane protein	K18303	Transporters	Resistance, Detoxification			1015	5.3	87.5151	272.029	553.948	443.635		*	590.062	648.509	973.659	927.978		*	transmembrane transporter activity
Sym_EGV52331.1	phosphoglycolate phosphatase	K01091	Carbon metabolism	Glycolate metabolism			226	5.07	61.9828	152.157	155.18	160.681			96.8612	65.8167	113.731	129.183
Sym_EGV51765.1	type IV pilus assembly protein tapC	K02653	Secretion, pilus, chemotaxis	Pilus, Chemotaxis	Pilus		412	9.8	181.729	179.523	206.976	209.44			258.566	220.55	253.228	282.267
Sym_EGV52614.1	glycyl-tRNA synthetase alpha subunit	K01878	Genetic information processing	Translation	Amino acid-tRNA generation and modification		311	5.1	124.313	134.182	184.642	159.962		*	145.96	177.191	208.976	193.913		*
Sym_EGV52674.1	hypothetical protein Rifp1Sym_ad00210	0	Unknown or general function prediction only	Putative, unknown, hypothetical, general function prediction			195	10.11	119.949	89.7409	89.3597	93.5844			120.069	111.219	102.275	113.616			probably exported (signal peptide predicted)
Sym_EGV51694.1	hypothetical protein Rifp1Sym_bb00250	0	Unknown or general function prediction only	Putative, unknown, hypothetical, general function prediction			259	9.98	0	89.917	257.323	219.258			27.6599	32.9084	152.66	227.783
Sym_EGW55769.1	pyruvate, phosphate dikinase	K01006	Carbon metabolism	Gluconeogenesis		PpdK	923	5.41	251.928	315.401	511.251	485.476		*	482.295	524.61	664.589	655.644
Sym_EGV51322.1	glutamate-1-semialdehyde 2,1-aminomutase	K01845	Cofactor and vitamin metabolism	Porphyrin metabolism			427	4.94	191.685	149.097	198.864	237.638			221.382	291.101	231.23	252.962
Sym_EGV52150.1	anthranilate phosphoribosyltransferase	0	Amino acid metabolism	Amino acid biosynthesis			369	6.81	73.8138	171.287	169.433	227.108			211.953	197.28	253.465	228.025
Sym_EGV49915.1	peptidase S41A, C-terminal protease	K03797	Protein folding and processing	Protein degradation			703	7.97	90.8934	232.111	349.639	534.509		*	239.035	383.209	414.407	606.91		*
Sym_2601636147	nitric oxide reductase, NorC subunit apoprotein	K02305	Nitrogen metabolism	Nitrogen metabolism	Nitrate reduction	NorC	140	5.48	53.8293	61.8385	90.3539	103.096			30.7229	36.5468	91.3377	83.5942		*	Component of the anaerobic respiratory chain that transforms nitrate to dinitrogen (denitrification).
Sym_EGV51147.1	putative FMN-binding pyridoxamine 5'-phosphate oxidase	0	Cofactor and vitamin metabolism	Cofactor, vitamine metabolism	Vitamin B6 biosynthesis		182	7.44	64.7661	94.9747	82.9839	91.5734			130.596	105.367	73.9718	105.832
Sym_EGV51980.1	hypothetical protein Rifp1Sym_as00020	K07387	Protein folding and processing	Putative, unknown, hypothetical, general function prediction			294	8.51	66.6222	189.122	171.132	209.693			53.2657	96.5123	207.954	171.872		*
Sym_EGV51577.1	putative type IV pilus biogenesis protein PilF	K02656	Secretion, pilus, chemotaxis	Pilus, Chemotaxis	Pilus		263	7.88	66.6222	83.0239	120.808	141.545			200.037	130.215	186.76	165.038		*
Sym_EGV51606.1	Lon protease 2	K01338	Protein folding and processing	Protein degradation	Protease		813	6.48	357.067	385.751	445.886	410.231			411.896	471.928	419.367	406.292
Sym_EGV50107.1	cobyrinic acid ac-diamide synthase	K03496	Cofactor and vitamin metabolism	Cofactor, vitamine metabolism	Vitamin biosynthesis		247	9.17	23.4449	112.305	194.453	167.831		*	41.4899	94.2994	162.285	167.859
Sym_2601636082	prolyl-tRNA synthetase	K01881	Genetic information processing	Translation	Amino acid-tRNA generation and modification		572	5.33	136.492	189.875	321.672	347.934		*	292.878	305.346	365.76	350.219
Sym_EGV49935.1	putative glycosyltransferase	0	Unknown or general function prediction only	Putative, unknown, hypothetical, general function prediction			1274	5.72	454.917	330.807	632.398	804.651		*	425.206	598.342	747.43	1130.63		*
Sym_EGV51301.1	ribonuclease H	K03469	Nucleic acids metabolism	ribonuclease			157	8.84	40.9639	43.9003	87.409	87.4096			110.26	91.1259	66.705	105.237		*
Sym_EGW55055.1	GMP synthase (glutamine-hydrolyzing)	K01951	Nucleic acids metabolism	Purine metabolism			524	5.73	189.882	246.336	317.268	366.391		*	217.216	168.801	236.85	271.433
Sym_EGV52000.1	diguanylate cyclase	K13590	Signaling	Signal transduction			518	5.11	64.7661	121.369	300.33	326.82		*	238.655	264.696	333.861	388.544
Sym_EGV52279.1	glutaredoxin 3	K03676	Energy metabolism	Glutaredoxin			87	4.75							38.0469	103.154	44.9438	31.9294
Sym_EGV52368.1	nitrate/nitrite response regulator protein narL	K07684	Nitrogen metabolism	Nitrogen metabolism	Nitrate reduction	NarL	215	5.38	31.8832	76.4949	116.857	164.414			79.0108	47.3059	140.426	174.252
Sym_EGV50035.1	hypothetical protein Rifp1Sym_ek00030	K09806	Unknown or general function prediction only	Putative, unknown, hypothetical, general function prediction			86	8.66	89.1003	24.6923	87.6546	29.0385
Sym_EGV50497.1	NADH-quinone oxidoreductase subunit N	K00343	Energy metabolism	Respiratory chain		NuoN	488	5.67	177.403	123.884	274.758	282.522			167.546	271.012	327.482	272.223		*
Sym_EGV52076.1	hypothetical protein Rifp1Sym_aq00220	0	Unknown or general function prediction only	Putative, unknown, hypothetical, general function prediction			147	9.66	0	31.4026	109.026	142.593			40.9639	103.151	41.13	80.1021
Sym_EGV51579.1	histidyl-tRNA synthetase	K01892	Genetic information processing	Translation	Amino acid-tRNA generation and modification		427	6.49	127.982	170.459	266.153	301.675		*	79.0108	150.304	270.417	233.107		*
Sym_2601634473	guanylate kinase	0	Energy metabolism	Energy homeostasis, Energy metabolism	other		487	5.06	189.626	228.037	271.823	238.947			215.688	240.317	277.432	222.743
Sym_EGV52442.1	pyridoxine 5'-phosphate synthase	K03474	Cofactor and vitamin metabolism	Cofactor, vitamine metabolism	General		245	5.24	90.8934	68.6959	126.709	177.508			94.2296	96.0338	135.004	156.305
Sym_EGV50425.1	putative SoxXA-binding protein	0	Sulfur metabolism	Putative, unknown, hypothetical, general function prediction	Sox proteins	SoxK	127	10.13	86.051	102.342	49.8438	56.0992
Sym_EGV50965.1	FAD/NAD(P)-binding domain oxidoreductase	K02823	Nucleic acids metabolism	Pyrimidine metabolism			294	5.49	64.7661	66.7438	169.941	148.681			150.938	194.28	167.767	190.814
Sym_EGV51820.1	thymidylate kinase	K00943	Nucleic acids metabolism	DNA synthesis		Tmk	213	7.58	97.7561	119.411	133.83	131.931			20.4819	28.4827	126.182	106.624			essential for DNA synthesis and cellular growth; Pyrimidine metabolism
Sym_EGV50893.1	3-demethylubiquinone-9 3-methyltransferase	K00568	Cofactor and vitamin metabolism	Cofactor, vitamine metabolism	Quinol/quinone metabolism		237	5.44	8.51079	152.412	165.975	155.731		*	79.5368	112.488	104.244	109.921
Sym_EGV50717.1	SEC-C motif domain protein	K09858	Unknown or general function prediction only	Putative, unknown, hypothetical, general function prediction			162	6.62	60.1705	35.1598	56.2433	114.024			136.962	118.974	73.1678	44.997		*
Sym_EGV50182.1	oligopeptidase A	K01414	Protein folding and processing	Protein degradation			678	5.07	170.846	280.641	344.475	357.973			346.283	298.704	403.234	378.254
Sym_EGV50108.1	hypothetical protein Rifp1Sym_ec00090	0	Unknown or general function prediction only	Putative, unknown, hypothetical, general function prediction			568	6.27	238.652	231.935	358.233	276.544		*	222.194	223.245	269.395	295.058
Sym_EGV50313.1	putative molybdenum cofactor sulfurase	K07140	Cofactor and vitamin metabolism	Putative, unknown, hypothetical, general function prediction			272	6.68	64.6072	184.143	140.206	136.764			112.891	112.488	146.415	115.401
Sym_EGV52091.1	glycine oxidase thiO	K03153	Cofactor and vitamin metabolism	Cofactor, vitamine metabolism	Vitamin biosynthesis		367	7.39	166.418	236.379	248.388	327.712			30.7229	66.1254	106.227	110.84
Sym_EGV51210.1	UDP-N-acetylglucosamine 1-carboxyvinyltransferase	K00790	Cell wall	Cell wall		MurA	428	5.77	238.323	172.156	156.638	199.133			224.54	216.742	213.357	194.627			Cell wall formation. Adds enolpyruvyl to UDP-N-acetylglucosamine.; first step of peptidoglycan biosynthesis
Sym_EGW55561.1	DNA repair protein RecN	K03631	DNA replication, recombination and repair	DNA repair and recombination		RecN	567	5.15	204.56	189.589	249.476	254.644			357.482	283.828	283.988	327.064
Sym_EGV50746.1	2,3-bisphosphoglycerate-independent phosphoglycerate mutase	K15633	Carbon metabolism	Glycolysis			516	5.67	182.836	228.401	242.123	237.403			190.082	254.25	305.419	275.797		*
Sym_EGV52729.1	phosphoribosylamine--glycine ligase	K01945	Nucleic acids metabolism	Purine metabolism			428	4.89	154.548	174.392	210.907	214.253			215.973	195.224	245.236	183.35
Sym_EGV50972.1	putative TRAP dicarboxylate transporter	0	Transporters	Transport	TRAP transporter	DctP	332	9.76	24.0682	102.882	204.038	259.215		*	95.041	140.336	172.971	201.775		*
Sym_EGV50459.1	putative inorganic polyphosphate/ATP-NAD kinase	K00858	Cofactor and vitamin metabolism	NAD metabolism			294	6.01	0	142.844	148.039	196.883		*	89.2518	98.8813	207.796	188.83		*
Sym_EGV51867.1	geranyltranstransferase	K00795	Other functions (including defense, secondary metabolism)	Isoprenoid biosynthesis			300	5.63	106.963	110.426	170.159	184.857			65.7068	138.91	145.453	153.01
Sym_EGV51507.1	3-isopropylmalate dehydratase large subunit	K01703	Amino acid metabolism	Amino acid biosynthesis			467	5.24	130.335	188.258	206.971	205.792		*	276.702	259.619	254.486	226.239
Sym_EGW55170.1	hypothetical protein TevJSym_ae00270	0	Unknown or general function prediction only	Putative, unknown, hypothetical, general function prediction			164	4.83	53.8293	46.5689	80.9896	75.0842			89.1058	93.03	63.5229	102.733
Sym_EGV52435.1	GTP-binding protein lepA	K03596	Translation	Translation	Translation elongation		600	5.59	214.656	185.043	299.818	270.332		*	311.971	315.949	291.202	327.702
Sym_EGV51467.1	acetolactate synthase, large subunit	K01652	Amino acid metabolism	Amino acid biosynthesis			573	6.52	255.059	283.16	356.711	284.245			200.9	147.765	233.964	276.954
Sym_EGV51397.1	NADH-quinone oxidoreductase subunit L	K00341	Energy metabolism	Respiratory chain		NuoL	664	6.99	24.0682	203.521	395.569	413.005			187.45	248.554	500.005	420.942		*
Sym_EGW55752.1	valine--tRNA ligase	K01873	Genetic information processing	Translation	Amino acid-tRNA generation and modification		945	5.34	222.069	300.197	492.802	462.214		*	364.711	343.946	687.076	574.788		*
Sym_EGV49996.1	CRISPR-associated protein, Csd2 family	K19118	Other functions (including defense, secondary metabolism)	CRISPR-Cas, phage-associated proteins			280	6.58	47.7445	78.8773	117.861	143.306		*	127.007	169.915	179.02	169.172
Sym_EGV50867.1	5,10-methylenetetrahydrofolate reductase	K00297	Energy metabolism	Putative, unknown, hypothetical, general function prediction			297	5.2	54.1678	122.772	121.525	141.384			99.4927	168.184	177.096	172.865
Sym_EGV52580.1	hypothetical protein Rifp1Sym_af00260	0	Unknown or general function prediction only	Putative, unknown, hypothetical, general function prediction			167	4.56	16.3258	49.7472	103.365	104.095			0	65.3345	122.823	115.005
Sym_EGV50374.1	glucose-6-phosphate isomerase	K01810	Carbon metabolism	Glycolysis, Gluconeogenesis		Pgi	594	5.64	136.42	186.956	326.817	334.336		*	246.55	247.607	308.819	282.513
Sym_EGV49824.1	TPR repeat-containing protein	0	Unknown or general function prediction only	Putative, unknown, hypothetical, general function prediction			585	9.04	194.478	221.649	270.824	256.517			210.564	321.336	264.191	322.103
Sym_EGV52896.1	malate dehydrogenase	K00024	Carbon metabolism	rTCA+TCA		Mdh	363	6.58	133.858	151.075	151.484	167.598			148.307	167.067	134.767	228.422		*
Sym_2601634801	sulfate permease, SulP family	K03321	Sulfur metabolism	Sulfur metabolism	Sulfate transport	SulP	585	7.69	79.3963	204.246	365.109	409.133		*	91.452	188.12	317.93	314.916		*
Sym_EGV50238.1	hypothetical protein Rifp1Sym_dr00090	0	Unknown or general function prediction only	Putative, unknown, hypothetical, general function prediction			110	4.36	98.0946	32.923	63.3321	56.2237
Sym_EGV51200.1	protease degQ	K04691	Protein folding and processing	Protein degradation			393	6.24	192.941	158.005	135.266	114.177			236.024	176.557	214.773	159.6
Sym_2601635755	molecular chaperone HscA	K04044	Chaperones, stress response	Chaperone, heat shock protein	Chaperones, chaperonins	HscA	623	4.94	222.069	193.455	294.897	280.042		*	307.279	250.129	284.206	313.723			The Heat Shock Cognate proteins HscA and HscB act together as chaperones. HscA resembles DnaK but belongs in a separate clade. The apparent function is to aid assembly of iron-sulfur cluster proteins.
Sym_EGV51904.1	TPR repeat-containing protein	0	Unknown or general function prediction only	Putative, unknown, hypothetical, general function prediction			933	6.83	256.451	338.249	474.622	401.023		*	327.19	402.32	504.987	502.551		*
Sym_EGV50139.1	4-hydroxy-3-methylbut-2-en-1-yl diphosphate synthase	K03526	Other functions (including defense, secondary metabolism)	Isoprenoid biosynthesis			408	6.39	98.4519	179.518	179.758	184.605			176.252	141.279	236.317	194.309		*
Sym_EGV49757.1	transcriptional regulator, LysR family	K13634	Transcription	Transcription regulation			319	5.86	66.6947	148.655	144.636	135.319			76.3792	184.003	190.964	147.925			LysR family of prokaryotic transcriptional regulatory proteins
Sym_2601635859	Peptidase M16 inactive domain-containing protein	K07263	Protein folding and processing	Putative, unknown, hypothetical, general function prediction			278	9.79	0	0	180.238	258.01			0	0	184.416	258.602
Sym_EGV50681.1	hypothetical protein Rifp1Sym_cp00210	0	Unknown or general function prediction only	Putative, unknown, hypothetical, general function prediction			282	7.47	56.5843	86.099	124.469	178.645			20.4819	143.183	172.596	156.183
Sym_EGW53627.1	two-component system response regulator	0	Signaling	Two-component system			790	6.07	136.284	234.932	358.541	325.325		*	324.749	367.199	517.089	439.811
Sym_2601634271	RND family efflux transporter, MFP subunit	0	Transporters	Other transporters, channels and pumps	RND efflux transporter		440	9.39	144.162	166.303	189.057	166.687			162.422	224.341	233.668	210.471		*	Membrane-fusion protein
Sym_EGV50240.1	hypothetical protein Rifp1Sym_dr00110	0	Unknown or general function prediction only	Putative, unknown, hypothetical, general function prediction			255	5.33	57.4881	140.565	146.834	140.346			53.5511	35.6034	119.878	122.985
Sym_EGV51315.1	N-acetyl-gamma-glutamyl-phosphate reductase	K00145	Amino acid metabolism	Amino acid biosynthesis			398	6.47	118.238	170.423	176.051	204.427			119.689	146.187	192.162	181.64
Sym_EGV52842.1	GTP-dependent nucleic acid-binding protein engD	K06942	Translation	Ribosome interacting, ribosome-associated proteins			389	4.96	108.693	168.977	165.729	172.249			148.592	190.007	160.948	178.343
Sym_EGV50335.1	exodeoxyribonuclease I	K01141	DNA replication, recombination and repair	DNA degradation			486	5.43	80.8605	89.1993	222.749	297.577			157.876	174.035	321.428	262.062
Sym_EGV50195.1	putative chemotaxis protein	K06598	Secretion, pilus, chemotaxis	Pilus, Chemotaxis	Chemotaxis, Sensor system		157	4.48	113.386	54.1175	65.2993	91.799			0	37.334	68.0422	64.0577
Sym_EGV52041.1	cytosol aminopeptidase	K01255	Protein folding and processing	Protein degradation			511	9.2	119.62	120.421	257.824	249.609			213.341	196.649	255.336	265.95		*
Sym_2601635423	HEAT repeat-containing protein	0	Unknown or general function prediction only	Putative, unknown, hypothetical, general function prediction			211	4.93	30.7229	41.1538	92.8156	89.7693			83.8426	117.548	117.875	125.49
Sym_EGV49965.1	putative lipoprotein	K09857	Unknown or general function prediction only	Putative, unknown, hypothetical, general function prediction			189	6.95	20.4819	92.9564	94.0252	120.149			30.4375	68.1858	75.0917	97.0543
Sym_EGV52258.1	hypothetical protein Rifp1Sym_am00310	0	Other functions (including defense, secondary metabolism)	CRISPR-Cas, phage-associated proteins			221	6.96	0	108.512	83.9684	79.6522			130.742	89.5478	131.901	113.813
Sym_EGV50551.1	hypothetical protein Rifp1Sym_cw00190	0	Unknown or general function prediction only	Putative, unknown, hypothetical, general function prediction			143	8.5	84.8907	14.4061	69.2717	36.6859			76.3792	111.527	34.1791	51.5869
Sym_EGV50991.1	putative signaling protein	0	Signaling	Putative, unknown, hypothetical, general function prediction			1188	5.16	307.226	210.385	555.197	481.611		*	525.89	563.04	640.174	651.237
Sym_EGV50232.1	hypothetical protein Rifp1Sym_dr00030	0	Unknown or general function prediction only	Putative, unknown, hypothetical, general function prediction			112	8.66	43.9268	27.0747	48.3592	63.7956
Sym_2601634500	GTP-binding protein Era	K03595	Unknown or general function prediction only	Multiple			298	7.96	40.9639	107.466	139.686	164.123			91.452	104.271	126.103	156.106
Sym_EGV51653.1	D-alanine--D-alanine ligase	K01921	Cell wall	Cell wall			310	4.81	103.145	134.613	117.373	142.773			102.936	109.006	156.706	105.633
Sym_EGV50215.1	V-type ATP synthase beta chain	K02118	Energy metabolism	ATP synthase/ ATPase	V type		453	5.02	85.785	162.193	205.738	238.538			114.28	128.942	247.318	241.882		*
Sym_EGV51199.1	dinuclear metal center protein, YbgI/SA1388 family	0	Unknown or general function prediction only	Putative, unknown, hypothetical, general function prediction			252	5.92	33.3473	113.6	113.189	118.371			63.792	82.4271	137.593	127.55
Sym_EGV50855.1	hypothetical protein Rifp1Sym_cg00090	0	Unknown or general function prediction only	Putative, unknown, hypothetical, general function prediction			236	9.31	24.0682	68.2642	114.173	104.754			121.889	75.7886	146.494	97.134
Sym_EGV51008.1	CheV-like response regulator receiver domain protein	K01768	Signaling	Response regulator			204	5.39	37.5035	92.1962	78.0787	79.3447			81.211	106.945	80.8888	96.6582
Sym_EGW54149.1	hypothetical protein TevJSym_ap00160	0	Signaling	Two-component system			151	9.7	0	32.923	50.839	59.2224			112.08	47.4584	106.839	99.8788
Sym_EGV51357.1	secretion protein, HlyD family	K18901	Transporters	Other transporters, channels and pumps	RND efflux transporter		258	6.83	17.0216	70.9327	103.373	144.984			87.4316	128.942	123.962	134.145			transmembrane transporter activity
Sym_EGV52807.1	biotin synthase	K01012	Cofactor and vitamin metabolism	Cofactor, vitamine metabolism	Vitamin biosynthesis		378	5.07	114.778	144.541	132.099	114.285			187.882	172.918	196.385	147.925
Sym_EGV52562.1	cysteinyl-tRNA synthetase	K01883	Genetic information processing	Translation	Amino acid-tRNA generation and modification		482	5.08	121.887	126.242	184.875	262.259		*	142.803	176.401	264.507	228.94
Sym_EGV49972.1	dTDP-glucose 4,6-dehydratase	K01710	Other functions (including defense, secondary metabolism)	Miscellaneous			361	5.27	112.352	155.008	115.399	136.891			116.912	126.095	238.187	130.772
Sym_EGV51025.1	Glu/Leu/Phe/Val-type dehydrogenase	K00261	Nitrogen metabolism	Nitrogen metabolism	Ammonia assimilation	GdhA	473	5.96	114.778	141.039	204.053	286.458		*	79.0108	174.979	270.733	171.476		*	Catalyzes the reversible oxidative deamination of glutamate to alpha-ketoglutarate and ammonia.
Sym_EGV50625.1	Sua5/YciO/YrdC/YwlC family protein	K07566	Genetic information processing	Putative, unknown, hypothetical, general function prediction			208	7.02	0	110.317	90.5887	93.864		*	82.9798	88.9131	112.472	70.8052
Sym_EGV49852.1	3-isopropylmalate dehydrogenase	K00052	Amino acid metabolism	Amino acid biosynthesis			359	4.68	80.8605	129.198	138.245	202.781		*	124.521	121.821	174.21	143.24
Sym_EGV50616.1	hypothetical protein Rifp1Sym_cs00130	0	Unknown or general function prediction only	Putative, unknown, hypothetical, general function prediction			183	9.14	164.891	96.7136	14.7244	22.0115			126.867	92.0693	98.2352	0
Sym_EGV52456.1	hypoxanthine-guanine phosphoribosyltransferase	K00760	Nucleic acids metabolism	Purine metabolism			185	5.19	43.9268	37.3966	41.0154	78.9442			99.0613	89.3953	97.9389	102.138
Sym_EGV51427.1	NAD(P) transhydrogenase subunit beta	K00325	Cofactor and vitamin metabolism	Nicotinate and nicotinamide metabolism			466	5.47	159.618	198.497	197.631	228.697			100.976	180.695	181.24	183.547
Sym_EGV51107.1	D-alanyl-D-alanine carboxypeptidase dacC	K07258	Cell cycle, cell division, cell shape	Cell wall		DacC	402	9.29	23.4449	75.9479	246.248	207.364		*	124.09	123.882	224.767	210.67		*	involved in peptidoglycan biosynthesis, which is part of Cell wall biogenesis
Sym_EGV51362.1	putative short chain dehydrogenase	K00001,K01629	Unknown or general function prediction only	Putative, unknown, hypothetical, general function prediction			655	5.52	239.565	270.309	249.472	286.069			174.052	221.337	268.275	295.056		*
Sym_EGV50275.1	uroporphyrinogen decarboxylase	K01599	Cofactor and vitamin metabolism	Porphyrin metabolism			363	5.73	23.4449	127.901	186.591	216.636			99.2074	119.286	209.055	128.192
Sym_EGV51707.1	peptidyl-tRNA hydrolase	K01056	Genetic information processing	Miscellaneous			197	9.47	28.2969	109.448	82.0227	83.8293			22.8281	40.1852	126.084	99.2389
Sym_EGV50902.1	3-phosphoshikimate 1-carboxyvinyltransferase	K00800	Amino acid metabolism	Metabolic intermediates metabolism	Chorismate		441	5.05	54.7048	93.4915	205.011	184.198			161.179	160.741	262.286	255.068		*
Sym_2601635116	EAL domain-containing protein	0	Signaling	Signal transduction			82	6.29							91.8834	56.001	56.4337	0
Sym_EGV51447.1	oligoribonuclease	K13288	Genetic information processing	(m)RNA degradation			182	4.94							135.719	88.9131	86.2317	35.8211		*
Sym_2601634148	exoribonuclease-2	K01147	Genetic information processing	(m)RNA degradation			604	5.47	61.5717	144.223	295.606	365.619		*	111.649	216.433	289.706	359.828		*
Sym_EGV51911.1	glutaminyl-tRNA synthetase	K01886	Genetic information processing	Translation	Amino acid-tRNA generation and modification		566	5.95	158.705	212.482	247.467	241.481			89.2518	243.012	260.047	248.994
Sym_EGV52765.1	putative glycine dehydrogenase	K00283	Carbon metabolism	Glycine cleavage system			484	6.84	121.887	163.821	201.067	218.779		*	153.57	193.011	223.963	208.089
Sym_EGV52249.1	FKBP-type peptidyl-prolyl cis-trans isomerase	K01802	Protein folding and processing	Protein folding			146	4.18	0	74.0768	65.5634	38.938			84.3686	69.6114	32.9998	95.7433
Sym_EGV52373.1	type cbb3 cytochrome oxidase biogenesis protein CcoI	K01533	Energy metabolism	Cytochrome c biogenesis, Cytochrome c oxidase biogenesis		CcoI	843	5.24	109.23	201.611	372.487	405.745			206.309	296.013	462.111	514.862		*
Sym_EGW53869.1	DegT/DnrJ/EryC1/StrS aminotransferase	K13017	Cell wall	Outer membrane biosynthesis			365	4.78	68.6184	92.0149	166.931	237.201		*	119.258	149.343	162.74	96.539
Sym_EGV50214.1	V-type ATPase, D subunit	K02120	Energy metabolism	ATP synthase/ ATPase			196	10.86	37.5035	36.6735	87.1577	91.5321			61.1604	47.1497	127.283	100.351
Sym_EGV50114.1	ribonuclease T	K03683	Nucleic acids metabolism	ribonuclease			227	5.59	64.6072	95.0475	85.4446	88.5656			102.65	49.3625	95.2645	98.8411
Sym_EGV52710.1	undecaprenyl-phosphate 4-deoxy-4-formamido-L-arabinose transferase	K00721	Cell wall	Outer membrane biosynthesis			351	6.55	47.7445	74.8712	165.473	169.282		*	88.8204	124.034	186.82	195.897		*
Sym_2601633600	DNA polymerase I	K02335	DNA replication, recombination and repair	DNA interaction		PolA	899	5.19	205.744	266.449	348.201	322.333			434.292	301.07	406.673	452.003
Sym_EGV51313.1	cell shape determination protein CcmA	0	Cell cycle, cell division, cell shape	Cell shape		CcmA	145	5.16	23.4449	89.4957	92.5724	138.038									This is a family of bactofilins, a functionally diverse class of cytoskeletal, polymer-forming, proteins that is widely conserved among bacteria. In the example species C. crescentus, two bactofilins assemble into a membrane-associated laminar structure that shows cell-cycle-dependent polar localisation and acts as a platform for the recruitment of a cell wall biosynthetic enzyme involved in polar morphogenesis. Bactofilins display distinct subcellular distributions and dynamics in different bacterial species, suggesting that they are versatile structural elements that have adopted a range of different cellular functions.
Sym_EGV51350.1	flavoprotein wrbA	K03809	Cofactor and vitamin metabolism	Putative, unknown, hypothetical, general function prediction			199	6.27	28.9927	58.0456	94.2945	92.6801			15.2188	55.696	118.837	110.12
Sym_EGV50758.1	hypothetical protein Rifp1Sym_cl00210	0	Unknown or general function prediction only	Putative, unknown, hypothetical, general function prediction			142	6.55	0	66.5624	59.4326	60.7575			61.9718	40.029	55.0769	78.9085
Sym_EGV51649.1	UDP-3-O-[3-hydroxymyristoyl] N-acetylglucosamine deacetylase	K02535	Lipid metabolism	Outer membrane biosynthesis	Lipid A biosynthesis, glycolipid biosynthesis		303	6.46	56.5938	81.1869	147.083	129.196			66.4236	120.552	147.377	137.957
Sym_EGV52225.1	peptide chain release factor 3	K02837	Translation	Translation	translation termination		527	5.52	144.036	167.785	189.333	197.598			179.03	194.606	247.358	242.124
Sym_EGW53962.1	hypothetical protein TevJSym_as00560	K13590	Signaling	Signal transduction			447	5.21	0	68.0391	293.942	265.424			0	0	243.598	380.562
Sym_EGV52816.1	signal recognition particle-docking protein FtsY	K03110	Protein folding and processing	Miscellaneous		FtsY	327	6.04	92.9041	86.4207	139.205	151.246		*	94.2296	104.889	134.042	154.52			Involved in targeting and insertion of nascent membrane proteins into the cytoplasmic membrane. Acts as a receptor for the complex formed by the signal recognition particle (SRP) and the ribosome-nascent chain (RNC). Interaction with SRP-RNC leads to the transfer of the RNC complex to the Sec translocase for insertion into the membrane, the hydrolysis of GTP by both Ffh and FtsY, and the dissociation of the SRP-FtsY complex into the individual components.
Sym_EGW54951.1	ferredoxin 2Fe-2S	K18331	Energy metabolism	Electron transport	Other		110	6.06	0	65.846	23.5591	52.1954			68.4844	53.9444	55.9259	24.5438
Sym_EGV52545.1	hypothetical protein Rifp1Sym_ag00500	0	Unknown or general function prediction only	Putative, unknown, hypothetical, general function prediction			398	5.49	7.81497	79.3448	223.941	198.93			106.671	122.456	247.437	175.368		*
Sym_EGV50552.1	rhodanese family sulfurtransferase	K01011	Sulfur metabolism	Rhodanese family		SseA	318	9.06	0	25.3054	124.476	212.386		*	71.9274	103.637	191.807	196.295
Sym_EGV52857.1	CDP-6-deoxy-L-threo-D-glycero-4-hexulose-3-dehydrase reductase	K00523	Cell wall	Outer membrane biosynthesis			336	5.16	60.9484	85.7348	139.965	178.565			63.792	107.58	163.07	167.982		*
Sym_EGV50471.1	poly(A) polymerase	K00970	Transcription	Transcription		PcnB	405	7.55	54.7048	101.514	172.08	166.804			111.795	134.315	269.895	199.235		*
Sym_EGV51317.1	putative protoporphyrinogen IX oxidase, aerobic	K01854	Cofactor and vitamin metabolism	Porphyrin metabolism			405	8.03	69.4592	128.516	186.831	181.422		*	97.6726	149.035	180.06	177.551		*
Sym_EGV50652.1	imidazole glycerol phosphate synthase subunit hisH	K02501	Amino acid metabolism	Amino acid biosynthesis			213	5.4	0	29.6756	117.113	141.358		*	38.0469	61.5473	121.136	97.6511
Sym_EGV50445.1	transporter, MotA/TolQ/ExbB proton channel family protein	K03561	Transporters	Other transporters, channels and pumps	Other		451	9.77	138.909	145.55	181.452	171.026		*	144.572	161.216	201.57	160.396			protein transport
Sym_2601635594	aspartate carbamoyltransferase	K00609	Nucleic acids metabolism	Pyrimidine metabolism			326	7.3	41.1623	121.076	90.8721	161.281			104.471	138.276	114.535	180.847		*
Sym_EGV50403.1	ribosomal large subunit pseudouridine synthase C	K06179	Translation	Ribosome interacting, ribosome-associated proteins			317	10.78	89.2453	145.987	98.2183	108.231		*	131.699	112.488	108.309	122.589
Sym_EGV50446.1	protein of unknown function DUF3450	0	Unknown or general function prediction only	Putative, unknown, hypothetical, general function prediction			255	4.93	31.2599	75.381	120.791	135.416			30.7229	106.637	84.3417	127.673
Sym_2601635721	CTP synthase	K01937	Nucleic acids metabolism	Pyrimidine metabolism			543	5.69	142.568	241.653	226.124	235.035			186.113	177.035	174.289	165.798
Sym_2601634242	aspartate semialdehyde dehydrogenase	K00133	Amino acid metabolism	Amino acid biosynthesis			371	4.88	87.8441	102.159	140.46	178.089			84.274	114.701	183.051	161.906
Sym_EGV51764.1	type IV fimbrial assembly protein pilB	K02652	Secretion, pilus, chemotaxis	Pilus, Chemotaxis	Pilus		570	5.3	123.984	173.019	211.684	218.096			173.906	201.092	251.304	261.342
Sym_EGV51248.1	3-dehydroquinate dehydratase	K03786	Amino acid metabolism	Metabolic intermediates metabolism	Chorismate		149	6.18	0	26.1689	94.8105	123.28			0	0	63.8192	83.7913
Sym_EGV49990.1	hypothetical protein Rifp1Sym_eq00040	0	Unknown or general function prediction only	Putative, unknown, hypothetical, general function prediction			156	4.83	0	43.6395	56.7185	116.388			0	49.8447	62.6595	89.5477
Sym_EGV52881.1	hypothetical protein Rifp1Sym_aa00390	0	Unknown or general function prediction only	Putative, unknown, hypothetical, general function prediction			136	8.02	57.4881	71.2611	68.5067	44.686
Sym_EGV51207.1	histidinol-phosphate aminotransferase 1	K00817	Amino acid metabolism	Amino acid biosynthesis			384	5.03	54.1678	44.9452	135.768	177.081			94.2296	124.038	219.819	236.921		*
Sym_2601634887	non-canonical purine NTP pyrophosphatase, RdgB/HAM1 family	K02428	Nucleic acids metabolism	Miscellaneous			229	9.54	96.2729	116.986	36.8438	84.3284			172.086	0	103.316	42.1707
Sym_EGV51900.1	general secretion pathway protein G	K02456	Secretion, pilus, chemotaxis	Protein secretion	General secretion (sec) pathway		153	5.55	77.0662	54.981	29.7428	86.4606			30.7229	72.9374	25.812	42.8088
Sym_2601636815	DNA ligase (NAD+)	K01972	DNA replication, recombination and repair	DNA ligase		LigA	758	5.33	167.544	226.529	223.222	292.017		*	271.724	273.395	338.986	352.799			essential for DNA replication and repair of damaged DNA
Sym_EGV50314.1	hypothetical protein Rifp1Sym_dl00140	K09941	Unknown or general function prediction only	Putative, unknown, hypothetical, general function prediction			187	4.44	113.314	74.6527	59.1673	60.08		*	50.9195	66.9163	42.5657	53.7697
Sym_EGV52244.1	chemotaxis protein CheW	K03408	Secretion, pilus, chemotaxis	Pilus, Chemotaxis	Chemotaxis, Sensor system		160	4.48	37.5035	78.8721	54.0233	69.5618
Sym_EGV52380.1	aspartate aminotransferase	K14261	Amino acid metabolism	Amino acid biosynthesis			411	6.95	34.0432	36.6364	155.194	204.015			91.8834	115.183	241.798	258.763		*
Sym_EGV50810.1	hypothetical protein Rifp1Sym_ci00090	0	Unknown or general function prediction only	Putative, unknown, hypothetical, general function prediction			109	4.65							45.6563	19.4579	42.862	43.6045
Sym_EGV51215.1	ABC transporter, ATP-binding protein	K02065	Transporters	Transport - ABC transporter			296	6.1	30.7229	70.3196	127.682	108.159			104.039	82.4271	135.729	157.099		*	ATP-binding domain of ABC transporters
Sym_EGV51287.1	protein-L-isoaspartate O-methyltransferase	K00573	Protein folding and processing	Protein maturation/ Protein modification			222	8.88	16.3258	77.5769	87.6562	97.0096		*	50.9195	57.2741	83.6957	128.467		*
Sym_EGV50964.1	putative dihydroorotase	K01465	Nucleic acids metabolism	Pyrimidine metabolism			431	5.86	68.2264	41.7669	156.396	165.63			206.689	176.557	200.53	188.629
Sym_EGV51884.1	glucose-6-phosphate 1-dehydrogenase	K00036	Carbon metabolism	Pentose phosphate pathway	Oxidative part	Zwf	524	5.58	57.4881	115.91	195.692	235.298		*	159.79	160.429	263.327	235.013		*
Sym_EGV52768.1	aminomethyltransferase	K00605	Carbon metabolism	Glycine cleavage system			369	6.8	15.6299	71.5881	145.602	167.31			138.351	117.396	195.048	144.231		*
Sym_EGV51774.1	hypothetical protein Rifp1Sym_az00300	0	Unknown or general function prediction only	Putative, unknown, hypothetical, general function prediction			145	4.68							0	136.701	73.6416	66.6402
Sym_EGV52002.1	cytochrome c4	K19713	Energy metabolism	Electron transport	Cytochromes (cytochrome c: https://pubs.acs.org/doi/pdf/10.1021/cr050241v)		214	9.07	0	67.9104	117.11	122.498			30.4375	64.8597	102.221	58.3757
Sym_EGV51103.1	protein of unknown function DUF218	K08974	Unknown or general function prediction only	Putative, unknown, hypothetical, general function prediction			250	8.34	78.236	86.2394	70.7183	63.8154		*	122.847	88.9131	73.1678	96.4611
Sym_EGV51861.1	putative N utilization substance protein B	K03625	Transcription	Transcription		NusB	140	7.64	20.4819	76.2036	55.0009	63.2813									Transcription antitermination protein NusB, Involved in transcription antitermination. Required for transcription of ribosomal RNA (rRNA) genes.
Sym_EGV52396.1	putative zinc metalloprotease	K11749	Genetic information processing	Regulation			454	5.63	20.4819	97.6114	200.087	225.962			81.211	140.971	195.266	216.466		*
Sym_EGW54315.1	phosphatidylserine decarboxylase proenzyme	K01613	Lipid metabolism	Phospholipid metabolism			301	5.86	56.2553	42.6304	116.379	140.852			61.1604	95.2466	142.271	129.778
Sym_EGV50819.1	hypothetical protein Rifp1Sym_ci00180	0	Energy metabolism	Electron transport	Cytochromes (cytochrome c: https://pubs.acs.org/doi/pdf/10.1021/cr050241v)		494	7.21	218.17	263.818	282.333	226.954			30.4375	38.9158	102.458	55.4786
Sym_EGV50308.1	diaminopimelate decarboxylase	K01586	Amino acid metabolism	Amino acid biosynthesis			415	5.36	83.5178	76.6763	152.733	166.892		*	147.349	154.886	141.955	173.46
Sym_2601634312	protein SCO1/2	K07152	Energy metabolism	Cytochrome c biogenesis, Cytochrome c oxidase biogenesis			478	5.55	0	41.8702	171.4	417.688		*	0	81.4837	185.443	279.647
Sym_EGV52069.1	acetylglutamate kinase	K00930	Amino acid metabolism	Amino acid biosynthesis			298	5.29	17.0216	45.8087	134.557	153.001			79.0108	58.696	147.14	130.969
Sym_EGW55735.1	alternative dihydrofolate reductase 3	0	Cofactor and vitamin metabolism	Folic acid metabolism			137	4.49	0	24.0101	63.8141	75.2302			63.792	44.6109	55.4521	36.2189
Sym_EGV51910.1	glutamyl-tRNA synthetase 2	K01885	Genetic information processing	Translation	Amino acid-tRNA generation and modification		469	6.09	125.714	129.811	190.508	212.218		*	94.2296	112.488	189.119	130.373		*
Sym_EGW54916.1	elongation factor P-like protein	K02356	Translation	Translation	Translation elongation		206	6.6							81.6424	44.6109	164.861	151.744
Sym_EGV51280.1	hypothetical protein Rifp1Sym_bp00270	0	Other functions (including defense, secondary metabolism)	Resistance, Detoxification			1044	5.34	36.1023	91.7645	389.682	387.914		*	307.14	307.098	557.257	674.143		*
Sym_EGV51655.1	UDP-N-acetylmuramate--L-alanine ligase	K01924	Cell wall	Cell wall			479	5.33	97.7561	139.847	162.768	170.588			138.351	168.645	199.35	148.325
Sym_EGV52852.1	acriflavin resistance protein	0	Other functions (including defense, secondary metabolism)	Resistance, Detoxification			1078	5.15	136.492	285.097	417.449	377.568		*	178.218	327.034	511.904	511.173
Sym_EGV50840.1	LL-diaminopimelate aminotransferase	K14267	Amino acid metabolism	Amino acid biosynthesis			398	7.03	59.5568	44.5134	121.547	159.833			126.721	134.159	206.327	176.162		*
Sym_EGV52395.1	1-deoxy-D-xylulose 5-phosphate reductoisomerase	K00099	Other functions (including defense, secondary metabolism)	Isoprenoid biosynthesis			393	5.02	24.0682	65.2672	157.909	144.809			81.357	160.103	215.656	167.387
Sym_2601635600	glutathione synthase	K01920	Amino acid metabolism	Glutathione synthesis			315	5.19	56.5938	87.5398	98.2211	97.3476			115.523	66.9163	142.113	140.858
Sym_EGV51641.1	hypothetical protein Rifp1Sym_bc00020	0	Unknown or general function prediction only	Putative, unknown, hypothetical, general function prediction			132	6.42							20.4819	12.9719	92.1417	93.7576
Sym_EGW54003.1	3-isopropylmalate dehydratase small subunit	K01704	Amino acid metabolism	Amino acid biosynthesis			211	5.66	0	0	87.4243	100.435		*	60.8751	58.3738	142.488	91.6975
Sym_EGV51571.1	dihydroneopterin aldolase	K01633	Cofactor and vitamin metabolism	Folic acid metabolism	Folate biosynthesis		118	4.59	33.3473	62.0889	14.7375	68.0545			0	0	51.6239	55.4786
Sym_EGV50954.1	twitching motility protein PilG	K02657	Secretion, pilus, chemotaxis	Pilus, Chemotaxis			134	6.33	0	24.6923	54.5053	60.8339			51.2049	0	49.576	84.3881
Sym_EGV51347.1	hypothetical protein Rifp1Sym_bm00080	K09938	Unknown or general function prediction only	Putative, unknown, hypothetical, general function prediction			416	8.09	25.5324	97.508	134.296	186.226			94.515	177.826	132.626	180.131
Sym_EGV51751.1	peptide deformylase	K01462	Protein folding and processing	Protein maturation/ Protein modification			176	5.99							30.7229	47.3059	116.972	85.1041
Sym_2601633831	Protein of unknown function (DUF2384)	0	Unknown or general function prediction only	Putative, unknown, hypothetical, general function prediction			143	7.93	20.4819	24.8736	56.2202	71.5136
Sym_EGV52414.1	hypothetical protein Rifp1Sym_ai00110	0	Other functions (including defense, secondary metabolism)	Flagellum			241	9.06	47.7445	81.0056	74.1493	57.1263			63.792	76.5758	88.0767	97.8482
Sym_EGV49932.1	transcriptional regulatory protein ChvI	K02483	Transcription	Transcription regulation		ChvL	249	5.9	17.0216	61.9789	85.2251	86.0017			64.318	47.1497	107.855	131.168
Sym_EGV52922.1	50S ribosomal protein L31	K02909	Translation	Ribosome			86	8.79							53.2657	38.9158	55.5311	12.2719
Sym_EGV50539.1	nicotinate-nucleotide pyrophosphorylase	K00767	Cofactor and vitamin metabolism	Cofactor, vitamine metabolism	NAD(P) metabolism		282	4.72	87.5151	90.6096	90.3517	102.512			73.3162	33.6993	101.787	79.8996
Sym_EGV51976.1	anaerobic dimethyl sulfoxide reductase chain A	0	Sulfur metabolism	Sulfur metabolism	Dimethyl sulfoxide reductase	SoeA	970	7.18	40.9639	160.789	489.043	370.186			207.121	173.397	413.359	431.669		*
Sym_EGV52399.1	UDP-3-O-[3-hydroxymyristoyl] glucosamine N-acyltransferase	K02536	Lipid metabolism	Outer membrane biosynthesis	Lipid A biosynthesis, glycolipid biosynthesis		348	7.5	23.4449	66.6405	115.397	123.536			115.523	96.0338	162.266	132.676		*
Sym_EGV49901.1	hypothetical protein Rifp1Sym_fg00050	K09801	Unknown or general function prediction only	Putative, unknown, hypothetical, general function prediction			106	9.5	24.0682	41.1538	24.335	87.1856
Sym_EGV52547.1	ferredoxin-type protein	K02573	Nitrogen metabolism	Nitrogen metabolism	Nitrate reduction		299	6.9	20.4819	61.5471	109.496	103.115			120.501	95.3991	111.728	96.6582
Sym_EGV51312.1	iron-sulfur cluster insertion protein erpA	K15724	Energy metabolism	Iron-sulfur cluster assembly			117	4.09	17.0216	72.0213	36.8002	41.2672
Sym_EGV52410.1	ATP-dependent Clp protease ATP-binding subunit ClpA	K03694	Chaperones, stress response	Chaperone, heat shock protein	Chaperones, chaperonins	ClpA	749	5.17	153.853	128.989	211.698	213.839			155.39	322.744	331.389	288.904
Sym_EGV52105.1	ribosomal RNA large subunit methyltransferase H	K00783	Translation	Ribosome interacting, ribosome-associated proteins			191	9.77	24.0682	43.6395	61.8837	60.7281			81.211	68.1858	52.6987	69.7344
Sym_EGV49977.1	protein LemA	K03744	Unknown or general function prediction only	Putative, unknown, hypothetical, general function prediction			190	5.88	7.81497	37.3966	51.8161	92.6972			0	59.487	94.2829	96.66
Sym_EGV52472.1	phosphoenolpyruvate synthase	K01007	Carbon metabolism	Gluconeogenesis		PpsA	824	5.12	156.138	170.177	291.454	268.052			0	362.447	350.344	342.354			Catalyzes the phosphorylation of pyruvate to phosphoenolpyruvate.
Sym_EGV52812.1	hypothetical protein Rifp1Sym_ab00380	0	Unknown or general function prediction only	Putative, unknown, hypothetical, general function prediction			176	9.13	0	0	54.5	134.589			0	28.4827	65.5454	108.811
Sym_2601634510	sigma-E factor negative regulatory protein RseA	K03597	Chaperones, stress response	Chaperone, heat shock protein	Heat shock protein	RseA	188	5.58	20.4819	70.8294	66.7777	96.6798			20.4819	0	62.482	77.2014			Sigma factor RpoE negative regulatory protein RseA; Sigma-E is important for the induction of proteins involved in heat shock response. RseA binds sigma-E via its N-terminal domain, sequestering sigma-E and preventing transcription from heat-shock promoters
Sym_EGV51952.1	hypothetical protein Rifp1Sym_at00050	K09768	Unknown or general function prediction only	Putative, unknown, hypothetical, general function prediction			150	5.6	0	24.0101	89.37	75.9841			0	35.6034	66.9615	36.8157
Sym_EGV51822.1	type IV pilus assembly PilZ	K02676	Secretion, pilus, chemotaxis	Pilus, Chemotaxis			116	9.04							45.6563	41.7634	70.124	24.5438
Sym_EGV52083.1	twitching mobility protein	K02670	Secretion, pilus, chemotaxis	Pilus, Chemotaxis	Twitchig motility		421	8.54	131.799	99.9581	120.305	134.036			53.5511	116.914	145.986	166.592
Sym_EGV50621.1	putative segregation and condensation protein B	K06024	Cell cycle, cell division, cell shape	Cell cycle - cell division	Chromosome partitioning	ScpB	236	4.75	48.2815	35.3412	79.311	86.6728			0	91.6081	76.5868	121.397			Participates in chromosomal partition during cell division. May act via the formation of a condensin-like complex containing Smc and ScpA that pull DNA away from mid-cell into both cell halves.
Sym_EGV51345.1	phosphoribosylglycinamide formyltransferase	K11175	Nucleic acids metabolism	Purine metabolism			243	6.44	0	95.1508	90.6039	82.7988			58.0975	60.1217	86.1528	80.4946
Sym_EGV50146.1	N-(5'-phosphoribosyl)anthranilate isomerase	K01817	Amino acid metabolism	Amino acid biosynthesis			208	5.27	0	59.0919	53.5186	76.3066			58.5289	68.668	89.4928	78.1907
Sym_EGV51253.1	hypothetical protein Rifp1Sym_bq00300	0	Unknown or general function prediction only	Putative, unknown, hypothetical, general function prediction			439	9.09	32.6515	51.4742	126.709	141.606			76.6646	150.613	225.222	221.157		*
Sym_EGV50576.1	sensory/regulatory protein rpfC	0	Signaling	Two-component system			658	5.25	46.8898	104.675	237.167	223.164			60.8751	169.901	343.235	332.586		*
Sym_2601634951	NADPH2:quinone reductase	K00344	Energy metabolism	Respiratory chain			329	5.35	20.4819	80.9685	112.709	132.874			41.4899	28.4827	172.227	135.655			NADPH:quinone reductase or related Zn-dependent oxidoreductase
Sym_EGV50476.1	glycogen synthase 1	K00703	Carbon metabolism	Glycogen metabolism	Glycogen synthesis	GlgA	495	5.81	47.5131	96.4565	217.567	204.608		*	51.2049	80.0581	227.713	156.902
Sym_EGV52141.1	biopolymer transport protein ExbD/TolR	K03559	Cofactor and vitamin metabolism	Iron metabolism	Ferric ion uptake		137	5.05	0	50.8611	41.5155	59.6902
Sym_EGV52220.1	CDP-diacylglycerol--serine O-phosphatidyltransferase	K17103	Lipid metabolism	Phospholipid metabolism			264	9.25	8.51079	109.74	65.3333	110.141		*	20.4819	98.8813	59.5172	116.712
Sym_EGV51784.1	putative ATPase	K07175	Genetic information processing	Regulation			470	5.14	88.9068	106.743	146.344	153.4			109.302	141.914	174.21	135.655
Sym_EGV52007.1	RNA polymerase-associated protein rapA	K03580	Transcription	Transcription regulation		RapA	969	5.57	186.485	203.823	285.76	340.312			142.517	345.684	291.36	369.597			Transcription regulator that activates transcription by stimulating RNA polymerase (RNAP) recycling in case of stress conditions such as supercoiled DNA or high salt concentrations. Probably acts by releasing the RNAP, when it is trapped or immobilized on tightly supercoiled DNA. Does not activate transcription on linear DNA. Probably not involved in DNA repair.
Sym_EGV49840.1	hypothetical protein Rifp1Sym_fr00070	0	Unknown or general function prediction only	Putative, unknown, hypothetical, general function prediction			133	4.83							76.0938	65.3382	43.02	16.3625
Sym_EGV50424.1	putative rhodanese / SoxL	0	Sulfur metabolism	Rhodanese family	Sox proteins	Rhd/SoxL	221	8.68	0	32.1628	80.2907	162.254			0	44.6109	57.3956	87.1659
Sym_EGV51483.1	pyruvate dehydrogenase E1 component	K00163	Carbon metabolism	Pyruvate metabolism			884	6.73	161.121	121.769	212.65	218.24		*	262.872	300.747	385.109	343.822
Sym_EGV49902.1	SmpA/OmlA domain protein	K06186	Cell wall	Outer membrane biosynthesis			172	5.06							22.8281	60.9126	102.749	115.401
Sym_EGV50011.1	hypothetical protein Rifp1Sym_em00010	0	Unknown or general function prediction only	Putative, unknown, hypothetical, general function prediction			734	5.58	54.1678	143.306	263.251	257.984			189.271	205.674	264.191	228.544
Sym_EGW53467.1	protein DamX	0	Cell cycle, cell division, cell shape	Cell cycle - cell division		DamX	524	4.74	82.0537	77.7902	146.841	156.115			134.908	186.681	186.583	201.697			Overexpression induces cell filamentation ("Characterization of three genes in the dam-containing operon of Escherichia coli." Lyngstadaas A., Lobner-Olesen A., Boye E. Mol. Gen. Genet. 247:546-554(1995)); Cell cycle control, cell division, chromosome partitioning
Sym_EGV50183.1	putative secreted protein	0	Unknown or general function prediction only	Putative, unknown, hypothetical, general function prediction			292	10.13	0	14.4061	121.542	138.617		*	0	89.3953	96.9514	155.072
Sym_EGV51757.1	putative glutamine-dependent NAD(+) synthetase	K01950	Cofactor and vitamin metabolism	Cofactor, vitamine metabolism	NAD(P) metabolism		564	5.16	72.4222	136.814	168.906	175.413			166.011	168.336	199.252	158.609
Sym_EGV50971.1	hypothetical protein Rifp1Sym_cb00220	0	Transporters	Transport	TRAP transporter	TatT	283	6.23	0	43.9003	127.921	133.823		*	35.7007	51.0969	93.6369	115.998			TRAP transporter T-component
Sym_EGV51013.1	ribonucleoside-diphosphate reductase subunit alpha	K00525	DNA replication, recombination and repair	DNA replication		NrdA	961	5.53	222.417	230.609	253.848	193.044			236.556	245.69	362.239	410.061			Provides the precursors necessary for DNA synthesis
Sym_EGV50577.1	cyclopropane-fatty-acyl-phospholipid synthase	K00574	Lipid metabolism	Phospholipid metabolism			290	5.74	25.5324	81.0056	65.8069	99.3693			73.6016	69.4552	118.916	100.55		*
Sym_EGV52448.1	23S rRNA (uracil-5-)-methyltransferase rumA	K03215	Translation	Ribosome interacting, ribosome-associated proteins			503	8.43	76.5971	0	255.107	211.025			0	0	211.895	279.809
Sym_2601636030	hypothetical protein	0	Unknown or general function prediction only	Putative, unknown, hypothetical, general function prediction			286	5.55	0	54.981	101.636	95.2424			56.1827	91.7606	130.623	88.8748		*
Sym_EGV52604.1	flavoprotein	0	Unknown or general function prediction only	Putative, unknown, hypothetical, general function prediction			252	6.86	17.0216	35.7729	99.9246	106.158			15.2188	41.4547	107.051	100.429
Sym_EGV52087.1	exodeoxyribonuclease V gamma chain	K03583	DNA replication, recombination and repair	DNA repair and recombination		RecC	1077	5.01	104.875	95.1242	289.021	328.445		*	192.574	330.829	477.942	529.871		*	helicase/nuclease that prepares dsDNA breaks (DSB) for recombinational DNA repair
Sym_EGV52899.1	NADH-quinone oxidoreductase subunit F 2	K00335	Energy metabolism	Respiratory chain		NuoF	417	5.3	73.0455	76.3849	110.717	127.592			101.408	96.0338	171.344	151.739		*
Sym_EGV51234.1	putative long-chain-fatty-acid--CoA ligase	K01897	Lipid metabolism	Fatty acid metabolism	Fatty acid activation/ metabolism		604	6.71	65.158	138.978	153.461	135.492			192.714	195.397	227.713	207.373
Sym_EGV51894.1	general secretion pathway protein M	K02462	Secretion, pilus, chemotaxis	Protein secretion	General secretion (sec) pathway		163	10.54	20.4819	68.8415	28.7072	72.2979
Sym_2601636752	ATP-dependent Lon protease	K01338	Protein folding and processing	Protein degradation	Protease		808	7.53	0	179.792	297.79	343.992			0	123.233	364.29	343.945
Sym_EGV51295.1	2-dehydro-3-deoxyphosphooctonate aldolase	K01627	Cell wall	Outer membrane biosynthesis			278	5.48	79.7002	34.9094	80.786	84.1089			66.1382	40.1852	111.728	83.1963
Sym_EGV52185.1	type IV pilus biogenesis protein PilE	K02655	Secretion, pilus, chemotaxis	Pilus, Chemotaxis			159	4.41							0	47.9406	97.9389	57.3432
Sym_EGV50568.1	trehalose synthase	K05341	Carbon metabolism	General carbohydrate metabolism			657	5.17	90.2701	156.2	181.463	216.098			148.161	111.545	233.938	217.858		*
Sym_EGV51840.1	uptake hydrogenase large subunit	K06281	Energy metabolism	Hydrogenase		HyaB	584	6.07	88.8343	118.402	261.274	238.603		*	61.9718	47.9406	194.871	143.042
Sym_EGV50486.1	SOS-response repressor and protease LexA	K01356	DNA replication, recombination and repair	Transcription regulation		LexA	211	5.85	0	26.9291	69.9788	80.128			27.6599	28.4827	87.9977	110.914			Represses a number of genes involved in the response to DNA damage (SOS response), including recA and lexA. In the presence of single-stranded DNA, RecA interacts with LexA causing an autocatalytic cleavage which disrupts the DNA-binding part of LexA, leading to derepression of the SOS regulon and eventually DNA repair.
Sym_2601635797	Cytochrome oxidase Cu insertion factor, SCO1/SenC/PrrC family	0	Energy metabolism	Cytochrome c biogenesis, Cytochrome c oxidase biogenesis			194	6.7	24.8366	98.8404	62.106	74.1817
Sym_EGV50286.1	adenylyl-sulfate kinase	K00860	Sulfur metabolism	Sulfur metabolism		CysC	204	6.16	30.7229	26.1689	54.2705	71.3766			30.7229	54.4266	62.7189	80.6935			Catalyzes the synthesis of activated sulfate
Sym_EGV51799.1	siroheme synthase	K02302	Cofactor and vitamin metabolism	Porphyrin metabolism			474	6.1	48.9773	145.944	153.228	181.554			92.6948	72.9374	132.527	113.023
Sym_EGV50895.1	methylthioribose-1-phosphate isomerase	K08963	Amino acid metabolism	Amino acid biosynthesis			365	5.11	61.6442	103.819	98.7196	143.238			43.3101	53.1572	117.875	88.4787
Sym_EGV49948.1	putative ubiquinone biosynthesis protein ubiB	K03688	Cofactor and vitamin metabolism	Cofactor, vitamine metabolism	Quinol/quinone metabolism		552	7.23	56.7922	99.9633	237.167	242.734			0	54.4266	173.756	191.531
Sym_EGV50094.1	hypothetical protein Rifp1Sym_ed00040	0	Unknown or general function prediction only	Putative, unknown, hypothetical, general function prediction			301	5.06	15.6299	83.1696	91.3406	75.9777			71.4014	42.7241	117.717	101.742
Sym_2601635101	Uncharacterized iron-regulated protein	0	Unknown or general function prediction only	Putative, unknown, hypothetical, general function prediction			379	5.22	0	52.6304	88.6492	169.232		*	100.019	118.974	140.426	95.944
Sym_EGV49949.1	sterol-binding domain protein	K03690	Cofactor and vitamin metabolism	Putative, unknown, hypothetical, general function prediction			227	5.22	15.6299	19.2081	64.0863	78.1903			22.8281	65.9729	81.7718	111.31		*
Sym_EGV50996.1	putative pyruvate-flavodoxin oxidoreductase	K03737	Carbon metabolism	General carbohydrate metabolism			1197	6.68	109.41	193.814	305.716	310.31			325.999	402.785	418.214	397.635
Sym_EGV50811.1	modification methylase, HemK family	K07320	Translation	Ribosome interacting, ribosome-associated proteins			298	4.65	28.9927	44.9452	83.9747	90.7873			68.6238	89.5478	101.629	85.3792
Sym_EGV51235.1	AsmA family protein	K07289	Cell wall	Outer membrane biosynthesis			712	9.06	0	72.0147	251.922	207.834		*	112.891	138.272	315.473	319.403		*
Sym_EGV49790.1	dTDP-4-dehydrorhamnose reductase	K00067	Cell wall	Outer membrane biosynthesis			299	6.65	23.4449	86.4207	91.0912	89.0998			38.0469	46.6712	121.136	88.0809
Sym_EGV52670.1	DNA recombination protein	K09760	DNA replication, recombination and repair	DNA repair and recombination		RmuC	514	6.51	51.7323	126.274	131.85	147.061			106.671	126.729	185.937	148.918		*	DNA anti-recombination protein (rearrangement mutator) RmuC [Replication, recombination and repair]; function of the RmuC protein is unknown but it is suspected that it is either a structural protein that protects DNA against nuclease action, or is itself involved in DNA cleavage at the regions of DNA secondary structures; similar to chromosome segregation protein SMC (structural maintenance of chromosomes), which binds DNA and acts in organizing and segregating chromosomes for partition.
Sym_EGV52068.1	phosphomannomutase/phosphoglucomutase	K15778	Cell wall	Outer membrane biosynthesis			848	5.67	187.127	180.891	223.187	201.171			215.973	211.83	212.237	251.772
Sym_2601633396	probable phosphoglycerate mutase	K15634	Carbon metabolism	Glycolysis			199	9.69							0	82.2709	141.309	106.867
Sym_EGV51429.1	NAD(P) transhydrogenase subunit alpha part 1	K00324	Cofactor and vitamin metabolism	Nicotinate and nicotinamide metabolism			365	5.24	56.7922	59.783	104.361	117.975			61.1604	73.8845	131.822	105.038
Sym_EGV51321.1	thiamine-phosphate pyrophosphorylase	K00788	Cofactor and vitamin metabolism	Cofactor, vitamine metabolism			215	5.25							83.5572	50.7882	95.5608	84.5852		*
Sym_EGV52771.1	Xaa-Pro aminopeptidase	K01262	Protein folding and processing	Protein degradation			446	8.24	61.5717	65.2672	136.508	134.481			84.8	89.5478	126.242	170.483		*
Sym_2601636026	hypothetical protein	0	Unknown or general function prediction only	Putative, unknown, hypothetical, general function prediction			183	7.39	24.0682	47.3291	57.4598	72.1536			0	25.9439	51.1697	68.9405
Sym_EGV52731.1	glycogen phosphorylase	K00688	Carbon metabolism	Glycogen metabolism	Glycogen degradation		821	6.68	131.897	162.12	204.272	209.933			137.54	192.22	317.916	259.555		*
Sym_EGV50370.1	glycoside hydrolase, family 57	0	Carbon metabolism	General carbohydrate metabolism	Other		574	5.36	74.5097	166.35	157.126	118.275			63.792	217.394	146.257	157.692
Sym_EGV52401.1	acyl-[acyl-carrier-protein]--UDP-N-acetylglucosamine O-acyltransferase	0	Lipid metabolism	Outer membrane biosynthesis	Lipid A biosynthesis, glycolipid biosynthesis		641	6.42	71.1894	124.577	165.966	194.913		*	107.102	148.4	201.353	209.158
Sym_EGV50527.1	DNA-binding regulatory protein for nitrogen fixation	K10941	Nitrogen metabolism	Nitrogen metabolism	Nitrogen fixation-related proteins	NifA	490	6.77	23.4449	71.1511	123.258	153.651			99.5874	97.1507	204.97	158.213
Sym_EGV52013.1	UDP-glucose 6-dehydrogenase	K00012	Carbon metabolism	General carbohydrate metabolism	Other		339	5.39	0	0	102.636	115.999			0	0	228.911	179.021
Sym_2601636459	DNA polymerase III subunit gamma/tau	K02343	DNA replication, recombination and repair	DNA interaction		DnaX	517	6.09	25.5324	52.3377	166.474	141.234			0	108.541	261.911	208.091
Sym_EGV50634.1	cell division zipA-like protein	K03528	Cell cycle, cell division, cell shape	Cell cycle - cell division		ZipA	255	5.08	7.81497	43.6395	106.063	86.421			20.4819	48.5753	66.705	82.9992			Essential cell division protein that stabilizes the FtsZ protofilaments by cross-linking them and that serves as a cytoplasmic membrane anchor for the Z ring. Also required for the recruitment to the septal ring of downstream cell division proteins.
Sym_EGV50608.1	hypothetical protein Rifp1Sym_cs00050	0	Unknown or general function prediction only	Putative, unknown, hypothetical, general function prediction			316	9.92	0	68.3318	96.7154	53.5738			73.3162	112.488	89.1965	122.39
Sym_EGV51109.1	membrane-bound lytic murein transglycosylase B	K08305	Cell wall	Cell wall	Peptidoglycan degradation		335	9.5	0	45.6274	122.051	150.866			0	47.1497	91.9244	129.658
Sym_EGV50846.1	riboflavin synthase alpha chain	0	Cofactor and vitamin metabolism	Cofactor, vitamine metabolism	Vitamin biosynthesis		613	4.82	30.7229	108.007	132.353	164.821			145.003	173.075	225.222	178.147
Sym_EGV52107.1	ribonuclease G	K08301	Cell cycle, cell division, cell shape	Cell cycle - cell division			490	5.68	37.5035	66.6405	128.177	159.494		*	104.471	128.307	150.717	129.977			Involved in the processing of the 5'-end of 16S rRNA. Could be involved in chromosome segregation and cell division.
Sym_EGV52772.1	YecA family protein	K09895	Unknown or general function prediction only	Putative, unknown, hypothetical, general function prediction			188	4.28							64.318	40.029	67.9828	67.8266
Sym_EGV51651.1	cell division protein ftsA	K03590	Cell cycle, cell division, cell shape	Cell cycle - cell division		FtsA	411	5.21	17.0216	45.8087	108.526	163.551			112.891	54.2704	130.702	115.92			Cell division protein that is involved in the assembly of the Z ring. May serve as a membrane anchor for the Z ring.
Sym_EGV49876.1	hypothetical protein Rifp1Sym_fk00030	0	Unknown or general function prediction only	Putative, unknown, hypothetical, general function prediction			396	9.92	0	26.0655	82.9823	71.3077			132.942	90.03	174.718	174.057		*
Sym_EGV50209.1	hypothetical protein Rifp1Sym_dt00060	0	Unknown or general function prediction only	Putative, unknown, hypothetical, general function prediction			229	5.49	0	33.172	59.9028	68.9587			0	68.1858	97.6426	83.9902
Sym_EGV52403.1	DNA polymerase III subunit alpha	K02337	DNA replication, recombination and repair	DNA interaction		DnaE	1208	5.66	74.6497	120.28	303.499	344.983		*	245.168	311.659	366.88	426.941
Sym_EGV51970.1	c-di-GMP phosphodiesterase class I	0	Signaling	Signal transduction			696	4.94	136.135	159.304	175.077	167.977			117.343	155.673	153.583	162.7
Sym_EGV51581.1	lipoprotein YfgL	K17713	Cell wall	Outer membrane biosynthesis			394	4.89	31.2599	53.6857	87.1453	79.618			134.762	120.552	129.898	100.55
Sym_EGV50753.1	putative glycosyltransferase	0	Carbon metabolism	General carbohydrate metabolism			396	6.42	32.6515	69.6375	102.619	103.484			53.5511	114.701	119.878	114.012
Sym_EGV50756.1	cyclic nucleotide-binding protein	0	Nucleic acids metabolism	Putative, unknown, hypothetical, general function prediction			419	5.2	77.2017	48.8057	99.4239	117.344			106.671	103.154	116.676	80.8924
Sym_EGV52681.1	serine/threonine-protein kinase PpkA	K11912	Secretion, pilus, chemotaxis	Serine threonine protein kinase			666	5.4	80.2371	87.7212	229.565	208.887		*	71.9274	72.4589	207.559	193.318		*
Sym_EGV51720.1	glycerol-3-phosphate dehydrogenase	0	Carbon metabolism	Glycerol metabolism		GlpA	396	7.18	0	45.377	124.232	114.799			53.5511	79.7358	154.116	133.076
Sym_EGV50735.1	nitrogen assimilation regulatory protein ntrX	K13599	Nitrogen metabolism	Nitrogen metabolism	Nitrogen metabolism regulation	NtrX	455	5.39	56.5843	63.4621	154.196	110.403			41.4899	121.821	129.582	116.714
Sym_EGV52088.1	exodeoxyribonuclease V beta chain	K03582	DNA replication, recombination and repair	DNA degradation			1252	6.64	28.9927	61.51	244.836	265.114			312.695	435.71	461.05	515.219
Sym_2601633665	Holliday junction DNA helicase subunit RuvA	K03550	DNA replication, recombination and repair	Helicase	Holliday junction		219	8.81	7.81497	26.1689	46.4248	47.3434			22.8281	54.4266	97.6426	88.4769
Sym_EGV51975.1	anaerobic dimethyl sulfoxide reductase chain B	K00184	Sulfur metabolism	Sulfur metabolism	Dimethyl sulfoxide reductase	SoeB	273	5.31	0	62.0889	94.2712	77.3921			0	53.7919	109.508	70.7273
Sym_EGV51337.1	(Dimethylallyl)adenosine tRNA methylthiotransferase miaB	K06168	Genetic information processing	Translation	Amino acid-tRNA generation and modification		450	5.5	61.6442	60.2148	105.825	136.757			71.4014	72.6114	134.846	147.648
Sym_EGV52138.1	3-deoxy-manno-octulosonate cytidylyltransferase	K00979	Cell wall	Outer membrane biosynthesis			254	6.6	0	14.4061	64.3238	112.005		*	0	40.029	88.3729	109.129
Sym_EGV52052.1	hypothetical protein Rifp1Sym_ar00370	0	Unknown or general function prediction only	Putative, unknown, hypothetical, general function prediction			334	6.43	0	67.0365	67.52	67.6583		*	86.0428	35.6034	152.779	103.847
Sym_EGV51409.1	putative nicotinate-nucleotide adenylyltransferase	K00969	Cofactor and vitamin metabolism	Cofactor, vitamine metabolism	NAD(P) metabolism		210	5.26	0	28.8121	68.5067	51.8772			43.3101	0	68.3581	93.1643
Sym_EGV52309.1	Fe-S cluster domain protein	K03616	Nitrogen metabolism	Nitrogen metabolism	Nitrogen fixation-related proteins	RnfB	298	4.94	15.6299	29.6756	64.0766	77.4519			60.8751	73.2498	129.898	64.1338
Sym_EGV52431.1	sigma factor RpoE negative regulatory protein RseB precursor	K03598	Transcription	Sigma factor and associated proteins		RseB	356	5.87	7.81497	83.5337	90.85	140.618			0	67.2423	81.6928	95.3472			3'-5' exoribonuclease that releases 5'-nucleoside monophosphates and is involved in maturation of structured RNAs. RseB, a sensor in periplasmic stress; This family contains the periplasmic protein RseB (also known as MucB or Mucb/RseB) which exerts a crucial role in modulating the stability of RseA, the transmembrane anti-sigma-factor that is degraded during sigma-E-dependent transcription caused by bacterial envelope stress. RseB binds to RseA and inhibits its sequential cleavage, thereby functioning as a negative modulator of this response
Sym_EGV50133.1	ABC transporter, ATP-binding protein	K15738	Transporters	Transport - ABC transporter		Uup	657	5.58	48.2815	80.105	160.343	188.37		*	139.594	141.914	152.246	178.863			ABC transporters are involved in the export or import of a wide variety of substrates ranging from small ions to macromolecules. The major function of ABC import systems is to provide essential nutrients to bacteria.
Sym_EGV50273.1	hypothetical protein Rifp1Sym_do00120	0	Unknown or general function prediction only	Putative, unknown, hypothetical, general function prediction			382	6.02	20.4819	32.1628	73.6685	76.6552			88.8204	98.2466	143.292	118.699		*
Sym_EGV52769.1	2-octaprenyl-3-methyl-6-methoxy-1,4-benzoquinol hydroxylase	K18800	Cofactor and vitamin metabolism	Cofactor, vitamine metabolism			405	6.8	0	80.75	149.264	141.336			0	34.334	130.623	95.8643		*
Sym_EGV52512.1	protein CapI	K02474	Cell wall	Outer membrane biosynthesis			425	4.91	23.4449	35.81	83.4836	73.5383			153.57	102.52	135.887	127.595		*
Sym_EGV50340.1	putative K+ transporter, NAD-binding component	K10716	Transporters	Ion channel/ ion transport			244	5.01	0	20.0716	87.1599	69.7447			0	65.9729	82.4968	68.4216			cation transmembrane transporter activity
Sym_EGV50594.1	signaling protein ykoW	0	Signaling	Signal transduction			1145	5.62	24.0682	47.104	289.803	266.421			170.177	225.767	425.243	461.568		*
Sym_EGW52925.1	hypothetical protein TevJSym_ca00050	K07003	Unknown or general function prediction only	Putative, unknown, hypothetical, general function prediction			1020	7.02	25.5324	95.4117	300.536	372.214		*	51.2049	103.637	317.284	334.377		*
Sym_EGV51650.1	cell division protein ftsZ	K03531	Cell cycle, cell division, cell shape	Cell cycle - cell division		FtsZ	397	4.61	145.965	102.882	67.5166	83.5667		*
Sym_EGV50783.1	MotA/TolQ/ExbB proton channel family protein	0	Transporters	Protein secretion			290	6.24	0	91.0362	65.8175	52.2841			45.9417	79.5796	59.8331	83.1963			integral component of membrane
Sym_EGV49898.1	SsrA-binding protein	K03664	Translation	Translation	Protein synthesis quality control	SmpB	161	10.26							61.4458	0	110.721	69.5408			Required for rescue of stalled ribosomes mediated by trans-translation.
Sym_EGV52752.1	bis(5\'-nucleosyl)-tetraphosphatase, symmetrical	K01525	Nucleic acids metabolism	Miscellaneous			279	8.56	0	10.4675	85.7105	100.67		*	0	40.029	82.6548	113.218		*
Sym_EGV50655.1	phosphoribosyl-AMP cyclohydrolase	K01496	Amino acid metabolism	Amino acid biosynthesis	Histidine biosynthesis		127	6.27	0	24.8736	33.1385	57.137
Sym_EGV51604.1	ribosomal RNA small subunit methyltransferase A	K02528	Translation	Ribosome interacting, ribosome-associated proteins			265	8.19	15.6299	30.1074	41.9822	65.9986			30.4375	74.5192	79.4727	92.9637
Sym_EGV52770.1	2-octaprenyl-6-methoxyphenol hydroxylase	K03185	Cofactor and vitamin metabolism	Cofactor, vitamine metabolism	Quinol/quinone metabolism		407	8.47	0	31.8767	133.334	116.945			0	34.334	167.233	144.551
Sym_EGV52650.1	CDP-6-deoxy-L-threo-D-glycero-4-hexulose-3-dehydrase reductase	K00523	Cell wall	Outer membrane biosynthesis			489	5.59	63.0359	61.51	142.454	137.332			35.7007	35.6034	133.647	129.184
Sym_EGV51358.1	acylphosphate phosphohydrolase	K01512	Carbon metabolism	General carbohydrate metabolism	Acylphosphatase		98	8.09	0	16.4615	58.1716	26.5928
Sym_EGV52137.1	hypothetical protein Rifp1Sym_ao00030	0	Unknown or general function prediction only	Putative, unknown, hypothetical, general function prediction			319	5.5	73.8138	82.9192	103.606	85.1109
Sym_EGV51948.1	Na+/H+ antiporter NhaD type	0	Transporters	Ion channel/ ion transport			491	6.6	15.6299	39.7114	68.483	113.624			114.426	166.592	245.315	44.997			transmembrane transport
Sym_EGV52856.1	NAD-dependent epimerase/dehydratase	0	Unknown or general function prediction only	Putative, unknown, hypothetical, general function prediction			290	5.41	0	34.9094	59.6658	66.7477			81.211	47.3059	70.8687	103.131
Sym_EGV51893.1	general secretion pathway protein N	0	Secretion, pilus, chemotaxis	Protein secretion	General secretion (sec) pathway		250	10.1	17.0216	15.7013	68.2492	52.3899			50.4881	40.029	74.2877	78.1907
Sym_EGV50900.1	histidinol-phosphate aminotransferase 2	K00817	Amino acid metabolism	Amino acid biosynthesis			368	5.48	17.0216	47.0006	67.7962	94.5057			53.5511	94.7644	121.057	90.9815
Sym_EGV50112.1	dihydroorotase	K01465	Nucleic acids metabolism	Pyrimidine metabolism			347	6.61	24.1407	48.8837	70.9135	103.244			44.2675	47.3059	99.7838	95.8661
Sym_2601635962	NADH dehydrogenase	K00329,K00356	Energy metabolism	Respiratory chain			317	8.47	0	48.0098	94.7715	78.1887			43.3101	53.7919	96.4437	68.2245			Uncharacterized conserved protein YbjT, contains NAD(P)-binding and DUF2867 domains
Sym_EGV52805.1	cobalamin biosynthesis protein	K03807	Signaling	Cofactor, vitamine metabolism	Cobalamin biosynthesis		300	4.75	7.81497	35.1598	69.2359	58.7967			70.97	68.9767	90.6917	76.6029
Sym_EGV52859.1	HemY family protein	K02498	Cofactor and vitamin metabolism	Heme metabolism			422	8.25	20.4819	68.6959	111.473	114.77			40.9639	28.4827	133.805	106.152
Sym_2601635502	exopolyphosphatase / guanosine-5'-triphosphate,3'-diphosphate pyrophosphatase	K01524	Nucleic acids metabolism	Stringent response	sulfate assimilation		505	9.31	25.5324	20.9351	107.056	118.923			94.0836	71.668	199.706	148.522		*
Sym_EGV51456.1	putative tellurite resistance methyltransferase type 12	0	Other functions (including defense, secondary metabolism)	Resistance, Detoxification	Tellurite resistance		194	5.96	0	33.9321	21.6124	58.4203			41.4899	23.5749	74.2087	43.2846
Sym_EGV51191.1	putative AhpC/TSA family protein	0	Chaperones, stress response	Putative, unknown, hypothetical, general function prediction			178	8.92	0	41.1538	39.7756	54.2433
Sym_EGV52015.1	peptide chain release factor 1	K02835	Translation	Translation	translation termination		359	4.91	0	39.2797	81.2595	99.6211			22.8281	53.1572	128.403	115.92
Sym_EGV50360.1	23S rRNA (guanosine-2\'-O-)-methyltransferase rlmB	K03218	Translation	Ribosome interacting, ribosome-associated proteins			245	7.42	0	20.5033	79.316	60.1079			41.4899	14.2414	56.1967	86.967
Sym_EGV50643.1	GTP-binding protein TypA/BipA	K06207	Other functions (including defense, secondary metabolism)	Host interaction	Other		651	5.94	126.382	121.477	135.78	109.412			130.742	75.1539	117.796	147.328
Sym_EGV51697.1	riboflavin biosynthesis protein ribD	K11752	Cofactor and vitamin metabolism	Cofactor, vitamine metabolism	Vitamin biosynthesis		373	5.95	0	26.1689	80.554	145.858		*	0	32.4299	131.427	117.509
Sym_EGV52682.1	lipoprotein-releasing system ATP-binding protein LolD	K02003	Transporters	Transport - ABC transporter	Transport of outer membrane lipoproteins	LolD	282	10.89	53.8293	35.1598	54.013	69.6004									Lipoprotein-releasing system ATP-binding protein LolD
Sym_EGV51179.1	glutathione S-transferase family protein	K00799	Transporters	Resistance, Detoxification	Glutathione conjugation		230	6.57	0	39.7114	57.2076	79.2111			43.3101	35.6034	55.3731	20.4532			Bacterial GSTs of known function often have a specific, growth-supporting role in biodegradative metabolism: epoxide ring opening and tetrachlorohydroquinone reductive dehalogenation are two examples of the reactions catalysed by these bacterial GSTs. Some regulatory proteins, like the stringent starvation proteins, also belong to the GST family
Sym_EGV52533.1	naphthoate synthase	K01661	Cofactor and vitamin metabolism	Cofactor, vitamine metabolism	Menaquinone biosynthesis		276	6.42	0	35.3412	77.5926	52.9043			0	21.362	93.4196	118.895
Sym_EGV52567.1	hypothetical protein Rifp1Sym_af00130	0	Unknown or general function prediction only	Putative, unknown, hypothetical, general function prediction			242	5.06	0	0	71.4429	159.27
Sym_EGV51808.1	FAD-dependent pyridine nucleotide-disulfide oxidoreductase	K17218	Sulfur metabolism	Sulfur metabolism	Polysulfide generation	Sqr	406	9.5	0	60.3618	89.607	120.702			53.5511	33.6993	128.699	107.738			MULTISPECIES: NAD(P)/FAD-dependent oxidoreductase [sulfur-oxidizing symbionts]; no really close hits, closest: Sulfide-quinone reductase OS=Acidianus ambivalens OX=2283 GN=sqr PE=1 SV=1; Identities = 96/374 (26%), Positives = 161/374 (43%), Gaps = 42/374 (11%); FadH2: NADPH-dependent 2,4-dienoyl-CoA reductase, sulfur reductase, or a related oxidoreductase [Lipid transport and metabolism]; Pyridine nucleotide-disulphide oxidoreductase; This family includes both class I and class II oxidoreductases and also NADH oxidases and peroxidases. This domain is actually a small NADH binding domain within a larger FAD binding domain;
Sym_EGV52504.1	uncharacterized protein YaiL	K09912	Unknown or general function prediction only	Putative, unknown, hypothetical, general function prediction			180	9.52							0	0	127.678	32.7251
Sym_EGV52724.1	hypothetical protein Rifp1Sym_ac00110	0	Unknown or general function prediction only	Putative, unknown, hypothetical, general function prediction			381	4.42	0	45.377	100.416	96.9128			30.4375	86.7003	100.746	97.0543
Sym_EGV52251.1	hypothetical protein Rifp1Sym_am00240	0	Unknown or general function prediction only	Putative, unknown, hypothetical, general function prediction			347	5.34	15.6299	35.3412	62.8642	96.5626			58.5289	61.5473	102.887	71.919
Sym_EGV52428.1	RNA polymerase sigma-H factor	K03088	Transcription	Sigma factor and associated proteins		AlgU	211	8	0	24.6923	66.0398	58.9411			0	18.667	71.3229	58.8532			regulates genes such as algD, involved in alginate biosynthesis.
Sym_EGW55346.1	cytochrome oxidase biogenesis protein Sco1/SenC/PrrC, putative copper metallochaperone	K07152	Energy metabolism	Cytochrome c biogenesis, Cytochrome c oxidase biogenesis			200	5.07	0	32.923	88.6405	73.6057
Sym_EGV52692.1	arsenite S-adenosylmethyltransferase	K07755	Other functions (including defense, secondary metabolism)	Resistance, Detoxification			351	4.93	0	57.6086	75.8692	92.6892			30.4375	40.1852	104.086	99.9549
Sym_EGV51594.1	toluene tolerance protein	K07323	Transporters	Resistance, Detoxification		Ttg	209	9.7	0	49.3845	46.4049	88.7378			0	0	26.3197	66.7145
Sym_2601634209	methionine synthase (B12-dependent)	K00548	Amino acid metabolism	Amino acid biosynthesis	Methionine biosynthesis		1234	4.92	100.182	146.204	241.376	168.268			279.765	300.747	274.877	317.417
Sym_EGV50851.1	putative serine protease	K04771	Chaperones, stress response	Chaperone, heat shock protein	Chaperones, chaperonins		491	5.83	51.0648	80.2759	103.371	103.452			45.9417	95.3991	93.5579	115.404			Periplasmic serine endoprotease DegP-like, EC 3.4.21.107; essential for the clearance of denatured or aggregated proteins from the inner-membrane and periplasmic space in Escherichia coli.
Sym_EGV51908.1	UDP-N-acetylglucosamine 2-epimerase	K01791	Cell wall	Outer membrane biosynthesis			379	5.96	15.6299	57.0364	92.3438	105.532			0	47.9406	102.162	92.7665
Sym_EGV52468.1	oxidoreductase family protein	0	Unknown or general function prediction only	Putative, unknown, hypothetical, general function prediction			351	6.47	20.4819	0	49.8507	71.0066			20.4819	103.942	129.286	107.939
Sym_2601635546	Uncharacterized membrane protein	0	Unknown or general function prediction only	Putative, unknown, hypothetical, general function prediction			211	8.09	17.0216	29.4943	41.9732	63.6898			30.4375	38.9158	25.812	55.2797
Sym_EGV51133.1	GDP-6-deoxy-D-lyxo-4-hexulose reductase	K15856	Cell wall	Outer membrane biosynthesis			305	5.06	32.6515	34.9094	59.6783	68.9507			30.7229	54.4266	59.3789	75.4129
Sym_EGV49866.1	hypothetical protein Rifp1Sym_fm00030	0	Unknown or general function prediction only	Putative, unknown, hypothetical, general function prediction			248	5.49							53.2657	25.9439	90.4548	108.729
Sym_EGW55801.1	lead, cadmium, zinc and mercury transporting ATPase, copper-translocating P-type ATPase	K17686	Cofactor and vitamin metabolism	Copper metabolism			974	5.49	97.5481	184.618	166.684	211.531			94.2296	157.577	179.099	236.203
Sym_EGV51984.1	ribonuclease PH	K00989	Genetic information processing	Translation	tRNA modification		256	5.86							92.4094	56.7919	42.5657	68.0255
Sym_EGV50482.1	phosphoenolpyruvate-protein phosphotransferase ptsP	K08484	Nitrogen metabolism	nitrogen metabolism	Nitrogen metabolism regulation	PtsP	754	5.31	84.3933	114.979	133.854	125.196			109.302	128.616	202.671	141.455		*
Sym_2601633777	lon-related putative ATP-dependent protease	K04076	Protein folding and processing	Protein degradation	Protease		801	5.92	61.4458	84.907	146.092	148.818			122.321	116.914	232.06	191.135		*
Sym_EGV50138.1	protein of unknown function DUF336	K00798	Unknown or general function prediction only	Putative, unknown, hypothetical, general function prediction			166	4.92	0	29.4943	30.2014	49.1582			10.241	22.3054	34.9237	43.8813
Sym_EGV52077.1	hypothetical protein Rifp1Sym_aq00230	0	DNA replication, recombination and repair	Dynamin family			671	8.07	20.4819	45.6274	129.661	154.766			115.523	124.825	164.111	165.599			Dynamin-related GTPase probably involved in membrane remodeling
Sym_EGV52585.1	hypothetical protein Rifp1Sym_af00310	0	Unknown or general function prediction only	Putative, unknown, hypothetical, general function prediction			587	5.44	32.6515	39.7114	109.997	98.1138			132.942	114.548	131.585	157.495
Sym_EGV52756.1	thymidylate synthase	K00560	Nucleic acids metabolism	DNA synthesis		ThyA	264	6.06	0	9.60404	63.0939	90.6413		*	0	0	61.1448	112.303			Pyrimidine metabolism
Sym_EGV50474.1	pantothenate synthetase	K01918	Cofactor and vitamin metabolism	Cofactor, vitamine metabolism	Vitamin biosynthesis		289	6.38	0	0	63.8384	76.8792		*	0	47.4584	95.4028	102.932
Sym_EGV51660.1	UDP-N-acetylmuramoyl-tripeptide--D-alanyl-D-alanine ligase	K01929	Cell wall	Cell wall	Cell wall biogenesis		454	5.21	48.9773	71.1511	82.5059	96.523			30.4375	78.9449	82.7337	112.822
Sym_EGV52134.1	threonine dehydratase biosynthetic	K01754	Amino acid metabolism	Amino acid biosynthesis			506	8.97	0	35.3412	118.347	141.072			22.8281	46.6712	138.028	165.796
Sym_EGV49988.1	TRAP transporter solute receptor, TAXI family protein	K07080	Transporters	Transport	TRAP transporter		319	8.41	0	0	68.7556	138.443			0	0	62.6595	127.751			TRAP transporter solute receptor, TAXI family protein
Sym_2601635800	alanine-glyoxylate transaminase / serine-glyoxylate transaminase / serine-pyruvate transaminase	K00830	Carbon metabolism	Glyoxylate metabolism			381	5.64	28.2969	85.8076	66.3075	99.2125			40.9639	21.362	77.3119	58.0593
Sym_2601634493	Protein of unknown function (DUF1318)	0	Unknown or general function prediction only	Putative, unknown, hypothetical, general function prediction			206	9.76	0	17.4706	41.7322	131.357		*
Sym_EGW55378.1	ATP-dependent RNA helicase HrpA	K03578	Transcription	Helicase	RNA helicase	HrpA	1286	9.01	114.082	157.572	260.297	247.129		*	124.952	122.917	313.595	339.379		*
Sym_EGV51693.1	DNA polymerase III subunit tau	K02343	DNA replication, recombination and repair	DNA interaction		DnaX	502	6.73	0	0	81.0418	139.457			71.6868	0	161.975	199.514
Sym_EGV52492.1	putative general secretion pathway protein	K02462	Secretion, pilus, chemotaxis	Protein secretion	T2SS		196	10.18	8.51079	25.3054	59.148	66.3777			0	0	21.51	58.0593
Sym_EGV52913.1	putative dUTP diphosphatase	0	Nucleic acids metabolism	DNA synthesis			231	6.23	0	30.1074	56.2287	66.3562			0	0	58.3379	72.5122			pyrimidine metabolism; has a dual function: on one hand, it removes dUTP from the deoxynucleotide pool, which reduces the probability of this base being incorporated into DNA by DNA polymerases, while on the other hand, it produces the dTTP precursor dUMP. Lack or inhibition of dUTPase action leads to harmful perturbations in the nucleotide pool resulting in increased uracil content of DNA that activates a hyperactive futile cycle of DNA repair; acts to ensure chromosomal integrity by reducing the effective ratio of dUTP/dTTP
Sym_EGV52443.1	sensor protein gacS	K07678	Signaling	Two-component system			904	5.26	65.303	128.87	160.833	124.783			190.228	152.826	199.568	181.961
Sym_EGV52338.1	protein tas	K05882	Unknown or general function prediction only	Multiple			346	6.33	0	40.3936	74.6499	70.5002			0	55.696	99.8628	99.3599
Sym_EGV50899.1	prephenate dehydratase	K14170	Amino acid metabolism	Amino acid biosynthesis			365	5.77	15.6299	30.5391	55.9621	82.9743			71.4014	73.8845	91.5551	60.166
Sym_EGV52377.1	hypothetical protein Rifp1Sym_aj00070	K09008	Genetic information processing	Putative, unknown, hypothetical, general function prediction			141	6.79	0	21.2635	31.1888	49.1582
Sym_EGV52613.1	tRNA (5-methylaminomethyl-2-thiouridylate)-methyltransferase	K00566	Genetic information processing	Translation	Amino acid-tRNA generation and modification		362	8.38	0	0	153.462	66.2686		*	0	0	153.444	61.3595
Sym_EGV52285.1	putative phosphotransferase	K09773	Genetic information processing	Regulation			273	6.65	8.51079	34.9094	45.1908	69.8522			0	41.4547	59.4578	81.8853
Sym_EGV52408.1	ribosomal large subunit pseudouridine synthase E	K06181	Translation	Ribosome interacting, ribosome-associated proteins			187	10.29	0	0	60.8935	45.326		*	0	0	54.0359	67.8284
Sym_EGV52081.1	pyridoxal phosphate enzyme YggS	K06997	Amino acid metabolism	Putative, unknown, hypothetical, general function prediction			229	9.13	0	10.4675	66.3138	54.6913			15.2188	0	59.5368	77.9157
Sym_EGV52402.1	ribonuclease HII	K03470	Nucleic acids metabolism	ribonuclease			190	6.89	0	14.4061	33.126	65.234
Sym_EGV50901.1	protein tyrC	K04517	Amino acid metabolism	Amino acid biosynthesis			288	5.97							0	44.6109	68.8658	84.3881
Sym_EGV50541.1	thymidine phosphorylase	0	Nucleic acids metabolism	Pyrimidine metabolism			757	5.41	64.4087	54.5492	146.846	138.637			76.0938	86.3743	180.752	210.791
Sym_EGV51536.1	tetratricopeptide repeat domain protein	0	Unknown or general function prediction only	Putative, unknown, hypothetical, general function prediction			235	9.85	0	0	65.8175	73.6934			0	14.2414	55.8809	68.4234
Sym_2601635695	Ser/Thr protein kinase RdoA involved in Cpx stress response, MazF antagonist	0	Secretion, pilus, chemotaxis	Serine threonine protein kinase			320	5.53	8.51079	20.0716	55.2482	75.4911		*	0	21.362	92.1417	120.207
Sym_2601634348	3-phosphoshikimate 1-carboxyvinyltransferase	K00800	Amino acid metabolism	Metabolic intermediates metabolism	Chorismate		450	7.2							68.4844	103.776	80.2375	164.48
Sym_EGW55670.1	hypothetical protein TevJSym_ab00220	0	Unknown or general function prediction only	Putative, unknown, hypothetical, general function prediction			238	6.7							76.0938	45.4018	98.551	58.3757
Sym_EGV51484.1	dihydrolipoyllysine-residue acetyltransferase component of pyruvate dehydrogenase complex	K00627	Carbon metabolism	Pyruvate metabolism			442	5.86	0	44.5134	74.6296	88.71			0	108.371	129.365	106.029
Sym_EGV51299.1	fumarate and nitrate reduction regulatory protein	K01420	Transcription	Transcription regulation			266	6.84	7.81497	35.3412	63.1052	43.7909			0	33.6993	62.561	76.404
Sym_EGV51569.1	putative O-sialoglycoprotein endopeptidase	K01409	Genetic information processing	Putative, unknown, hypothetical, general function prediction			351	7.23	0	9.60404	52.5443	93.362			40.9639	54.4266	91.3377	93.3615
Sym_EGV51708.1	hypothetical protein Rifp1Sym_ba00020	0	Unknown or general function prediction only	Putative, unknown, hypothetical, general function prediction			251	9.61	0	0	57.7024	83.4592			0	0	51.8947	100.033
Sym_EGV52623.1	chromosomal replication initiator protein dnaA	K02313	DNA replication, recombination and repair	DNA replication		DnaA	447	9.35	39.0748	33.6141	77.0676	0			53.2657	156.138	133.963	102.776
Sym_EGV49856.1	aspartate-semialdehyde dehydrogenase	K00133	Amino acid metabolism	Amino acid biosynthesis			342	4.98	0	49.7472	62.6272	56.9559			40.9639	28.4827	103.045	70.1287
Sym_EGV50122.1	phosphoribosylglycinamide formyltransferase 2	K08289	Nucleic acids metabolism	Purine metabolism			400	5.5	0	9.60404	59.4435	76.0055			43.3101	47.4584	136.045	124.497
Sym_EGV50059.1	CRISPR-associated protein, CT1975 family	K19124	Other functions (including defense, secondary metabolism)	CRISPR-Cas, phage-associated proteins			367	5.44	0	0	54.7609	78.0705			22.8281	69.7639	120.741	105.038
Sym_EGV50261.1	S-adenosylmethionine synthase	K00789	Amino acid metabolism	Amino acid biosynthesis			390	5.41	48.2815	66.3439	29.7116	46.6264			93.7982	81.1577	71.165	50.6719
Sym_EGW55295.1	putative transmembrane protein coupled to NADH-ubiquinone oxidoreductase chain 5	K09822	Energy metabolism	Respiratory chain			1095	6.14	72.2237	54.981	179.712	160.673			153.57	198.071	262.681	255.465		*
Sym_EGV51806.1	efflux transporter, RND family, MFP subunit	K03585	Transporters	Other transporters, channels and pumps	RND efflux transporter		355	10.07	0	17.4706	82.7305	80.4228			0	27.2133	89.1769	115.401			transmembrane transporter activity
Sym_EGV52175.1	elongation factor G-like protein	K02355	Translation	Translation	Translation elongation		697	5.81	0	60.6465	120.087	144.075			22.8281	54.4266	191.043	227.747
Sym_EGV52884.1	hypothetical protein Rifp1Sym_aa00420	0	Unknown or general function prediction only	Putative, unknown, hypothetical, general function prediction			620	5.02	0	31.4026	112.203	137.487			0	112.8	149.518	189.823
Sym_EGV51372.1	hypothetical protein Rifp1Sym_bl00060	K09930	Unknown or general function prediction only	Putative, unknown, hypothetical, general function prediction			283	4.73							0	55.2138	64.6428	72.3151
Sym_EGV51612.1	hypothetical protein Rifp1Sym_bd00140	0	Cell wall	O-antigen biosynthesis			498	9.55	0	35.7729	138.688	78.7532			0	82.2746	134.707	103.373
Sym_EGV50799.1	putative signaling protein	0	Signaling	Signal transduction			1073	5.6	57.4881	36.6364	229.887	141.003			76.3792	183.369	275.681	267.143		*
Sym_EGV49974.1	UvrABC system protein B	K03702	DNA replication, recombination and repair	DNA repair and recombination		UvrB	668	5.17	0	71.1511	78.107	109.421			63.792	140.645	174.447	172.588
Sym_EGV51012.1	hypothetical protein Rifp1Sym_bz00180	0	Unknown or general function prediction only	Putative, unknown, hypothetical, general function prediction			221	6.79							45.9417	14.2414	41.2879	72.1162
Sym_EGV50849.1	pyruvate, phosphate dikinase	K01006	Carbon metabolism	Pyruvate metabolism			860	8.63							0	123.233	367.571	251.685
Sym_2601634678	Glyoxylase, beta-lactamase superfamily II	0	Unknown or general function prediction only	Putative, unknown, hypothetical, general function prediction			316	5.39	0	10.4675	57.458	147.33			0	0	26.3197	91.2583
Sym_EGV50498.1	ribosome maturation factor rimP	K09748	Translation	Ribosome interacting, ribosome-associated proteins			152	5.03							76.3792	0	38.4021	39.7128
Sym_EGV51498.1	membrane-fusion protein	0	Cell wall	Cell membrane	Membrane fusion protein		483	9.33	0	24.8736	90.6011	96.0857			22.8281	60.9126	144.998	117.11
Sym_EGV51000.1	hypothetical protein Rifp1Sym_bz00060	0	Unknown or general function prediction only	Putative, unknown, hypothetical, general function prediction			234	5.88	8.51079	26.9291	62.6067	45.0527			15.2188	35.6034	25.812	40.3857
Sym_EGV50399.1	hydrogenase expression/formation protein hupE	K04655	Energy metabolism	Miscellaneous		HypE	335	5.03	0	50.6107	76.8622	74.8324			0	52.3663	77.4698	37.4089		*
Sym_EGV50364.1	methyltransferase small	K00564	Unknown or general function prediction only	Methyltransferase			196	7.11							0	12.9719	25.812	57.0664
Sym_2601635623	micrococcal nuclease	K01174	Nucleic acids metabolism	Nuclease			178	5.72	0	0	40.5151	75.2366
Sym_EGV52815.1	cell division ATP-binding protein ftsE	K09812	Cell cycle, cell division, cell shape	Cell cycle - cell division	ABC transporter involved in cell division	FtsE	226	10.43	0	9.60404	64.3154	59.8175		*							Part of the ABC transporter FtsEX involved in cellular division. Important for assembly or stability of the septal ring ("A predicted ABC transporter, FtsEX, is needed for cell division in Escherichia coli." Schmidt K.L., Peterson N.D., Kustusch R.J., Wissel M.C., Graham B., Phillips G.J., Weiss D.S. J. Bacteriol. 186:785-793(2004))
Sym_EGV52854.1	3-octaprenyl-4-hydroxybenzoate carboxy-lyase	K03182	Cofactor and vitamin metabolism	Cofactor, vitamine metabolism	Ubiquinone biosynthesis		488	5.25	0	10.4675	98.2336	128.357		*	0	54.2704	129.187	109.328
Sym_EGV50803.1	general secretion pathway protein E	K02454	Secretion, pilus, chemotaxis	Protein secretion	General secretion (sec) pathway		517	5.6	15.6299	39.7114	118.102	83.3427			20.4819	81.7924	108.546	112.028
Sym_EGV50274.1	hypothetical protein Rifp1Sym_dn00010	0	Unknown or general function prediction only	Putative, unknown, hypothetical, general function prediction			330	5.52	0	0	54.2801	64.9778			0	68.0333	131.255	58.0575
Sym_EGV49943.1	hypothetical protein Rifp1Sym_ex00010	0	Unknown or general function prediction only	Putative, unknown, hypothetical, general function prediction			288	6.65	0	10.4675	62.8517	38.385		*	0	30.6955	70.8687	106.624
Sym_EGV51334.1	magnesium and cobalt efflux protein CorC	K06189	Transporters	Transport		CorC	288	5.12	0	20.0716	50.0876	64.864		*	0	37.334	79.4727	66.0416
Sym_2601633432	phosphate ABC transporter substrate-binding protein, PhoT family	K02040	Transporters	Transport - ABC transporter		PtsS	369	9.13							38.0469	38.9158	215.1	140.102			Phosphate ABC transporter, periplasmic phosphate-binding protein PstS (TC 3.A.1.7.1)
Sym_EGV51746.1	endoglucanase Y	0	Carbon metabolism	General carbohydrate metabolism	Polysaccharide degradation		440	4.77	0	34.4777	52.2924	105.747			48.1419	71.5155	103.947	70.2102		*
Sym_EGW54535.1	nitrate/nitrite sensor protein NarX	K07673	Nitrogen metabolism	Nitrogen metabolism	Nitrate reduction	NarX	622	5.55	0	94.9428	132.577	130.708			15.2188	53.7919	116.834	117.31			Acts as a sensor for nitrate/nitrite and transduces signal of nitrate availability to the NarL protein and of both nitrate/nitrite to the NarP protein.
Sym_2601634244	3-isopropylmalate dehydratase, small subunit	K01704	Amino acid metabolism	Amino acid biosynthesis	Leucine biosynthesis		175	5.19							71.6868	0	82.2599	0
Sym_2601635054	general secretion pathway protein A	K02450	Secretion, pilus, chemotaxis	Protein secretion	General secretion (sec) pathway		555	7.24	0	56.2763	115.897	120.535			20.4819	42.7241	91.1798	131.167
Sym_EGV51440.1	tRNA dimethylallyltransferase	K00791	Genetic information processing	tRNA processing and modification			317	6.13	0	15.7013	71.9563	55.8366			15.2188	32.4299	90.2968	55.7554
Sym_2601635996	GTP-binding protein	K03977	Translation	Ribosome interacting, ribosome-associated proteins			461	9.58	23.4449	35.3412	106.314	93.7287			0	0	92.438	107.738
Sym_EGV52427.1	L-aspartate oxidase	K00278	Cofactor and vitamin metabolism	Cofactor, vitamine metabolism	NAD biosynthesis		542	6.39	0	48.0098	100.195	107.841		*	0	54.2704	124.022	113.019
Sym_EGV52126.1	RNA polymerase sigma-54 factor	0	Transcription	Sigma factor and associated proteins		RpoN	187	5.77	0	0	49.1071	51.8772		*
Sym_EGV52128.1	Arabinose 5-phosphate isomerase	K06041	Cell wall	Outer membrane biosynthesis			332	5.8	0	10.4675	80.555	70.8901			0	0	77.5488	87.7627
Sym_EGV50725.1	LysM domain protein	0	Unknown or general function prediction only	Putative, unknown, hypothetical, general function prediction			348	5.95	0	30.1074	48.6103	123.982
Sym_EGV52746.1	4-hydroxythreonine-4-phosphate dehydrogenase	K00097	Cofactor and vitamin metabolism	Cofactor, vitamine metabolism	General		350	6.74	17.0216	0	60.6497	55.0704			0	55.2138	94.5198	79.7024		*
Sym_EGV52548.1	polyferredoxin NapH	K02574	Nitrogen metabolism	nitrogen metabolism	Nitrate reduction	NapH	323	8.95	0	0	67.0374	82.8283			20.4819	35.6034	65.8221	47.377
Sym_EGV49919.1	transcriptional regulatory protein ompR	K02483	Transcription	Transcription regulation		OmpR	241	7.06							0	0	91.3377	79.3028
Sym_EGV51078.1	UDP-N-acetylglucosamine 4,6-dehydratase	K15894	Carbon metabolism	General carbohydrate metabolism			360	6.84	0	4.80202	54.2615	97.2139		*	0	19.4579	100.825	84.1874
Sym_EGW53900.1	biosynthetic arginine decarboxylase	K01585	Amino acid metabolism	Amine and polyamine biosynthesis	Agmatine biosynthesis		622	5.06	0	32.1628	104.108	82.5738			66.1382	99.0375	122.981	141.453
Sym_EGV52510.1	recombination-associated protein RdgC	K03554	DNA replication, recombination and repair	DNA repair and recombination		RdgC	303	4.93	0	9.60404	68.9865	64.6982		*							may act as an exonuclease to remove collapsed replication forks, in the absence of the normal repair mechanisms
Sym_EGV52689.1	phosphocholine cytidylytransferase	0	Lipid metabolism	Phospholipid metabolism			263	5.17	15.6299	68.2284	40.0234	39.1316
Sym_EGV50638.1	von Willebrand factor type A	K07114	Transporters	VWA			344	7.68							30.4375	68.1858	53.2319	60.9581
Sym_EGV50915.1	sensory histidine kinase AtoS	0	Signaling	Signal transduction			850	5.66	41.1623	54.5492	138.957	111.111			61.1604	86.8528	162.424	209.999		*
Sym_EGW55910.1	GTPase Obg	K03979	Cell cycle, cell division, cell shape	Cell cycle - cell division		ObgE	357	5.9	0	0	80.0493	75.3853		*	20.4819	14.2414	102.808	50.6719			Plays a role in control of the cell cycle, stress response, ribosome biogenesis and in those bacteria that undergo differentiation, in morphogenesis control; in E. coli, depletion of ObgE results in cell filamentation, with polyploid DNA content (Foti, J. J., Persky, N. S., Ferullo, D. J. and Lovett, S. T. (2007), Chromosome segregation control by Escherichia coli ObgE GTPase. Molecular Microbiology, 65: 569-581. doi:10.1111/j.1365-2958.2007.05811.x)
Sym_2601634734	TIGR02099 family protein	0	Unknown or general function prediction only	Putative, unknown, hypothetical, general function prediction			1287	5.3	0	40.4716	174.364	183.876			139.886	169.28	290.101	331.675		*
Sym_2601634661	aspartyl/glutamyl-tRNA(Asn/Gln) amidotransferase, B subunit	K02434	Genetic information processing	Translation	Amino acid-tRNA generation and modification		286	9.58	8.51079	0	60.6588	69.086		*	0	0	62.6399	63.3417
Sym_EGV52336.1	DnaJ-like protein DjlA	K05801	Chaperones, stress response	Chaperone, heat shock protein		DjlA	267	6.55							15.2188	14.2414	55.2348	58.6543			Regulatory DnaK co-chaperone. Direct interaction between DnaK and DjlA is needed for the induction of the wcaABCDE operon, involved in the synthesis of a colanic acid polysaccharide capsule, possibly through activation of the RcsB/RcsC phosphotransfer signaling pathway. The colanic acid capsule may help the bacterium survive conditions outside the host.
Sym_EGV52219.1	SoxL / rhodanese domain protein	0	Sulfur metabolism	Rhodanese family	Sox proteins	Rhd/SoxL	243	4.82	0	57.6153	39.7921	68.6576
Sym_EGV49934.1	asparagine synthetase	K01953	Amino acid metabolism	Amino acid biosynthesis	asparagine synthesis		583	5.24	17.0216	40.5749	113.429	121.45			45.6563	21.362	89.9809	82.4024
Sym_EGV51338.1	CDP-6-deoxy-L-threo-D-glycero-4-hexulose-3-dehydrase reductase	K00523	Cell wall	Outer membrane biosynthesis			327	6.24	0	0	66.0603	70.2313		*	15.2188	12.9719	74.1298	59.4482
Sym_EGV52123.1	RNA polymerase sigma-54 factor	K03092	Transcription	Sigma factor and associated proteins		RpoN	491	5.07	17.0216	48.0098	66.2985	70.7457			53.5511	44.6109	78.4317	87.6848			Sigma factor that regulates expression of a wide variety of genes involved in many diverse functions including dicarboxylic acid transport, toluene and xylene catabolism, hydrogenase biosynthesis, pilus production, and nitrogen fixation. Sigma 54-dependent genes include Glutamine synthetase, Formate dehydrogenase, dctA (dicarboxylate transport), nif (nitrogen fixation) genes, pil (pilin synthesis) genes
Sym_EGV51972.1	putative diguanylate phosphodiesterase	0	Signaling	Signal transduction			1243	5.33	0	24.0101	178.809	175.022			209.226	174.496	189.119	262.456
Sym_EGV50750.1	NAD(P)+ dependent glycerol-3-phosphate dehydrogenase	K00057	Carbon metabolism	Glycerol metabolism		GpsA	335	5.66							22.8281	12.9719	87.0357	58.8532
Sym_EGV50332.1	ribosome maturation factor rimM	K02860	Translation	Ribosome interacting, ribosome-associated proteins			169	5.05	0	10.4675	27.0077	47.4985
Sym_2601635255	asparagine synthase (glutamine-hydrolysing)	K01953	Amino acid metabolism	Amino acid biosynthesis	Asparagine syntheses		625	6.1	0	50.179	121.507	101.393			0	32.4299	124.476	142.565
Sym_EGV52286.1	signal transduction histidine kinase (STHK) with CheB and CheR activity	K13924	Signaling	Signal transduction			956	6.13	43.9268	74.8712	134.079	128.807			63.792	109.793	165.31	166.789
Sym_EGV50449.1	phosphate ABC transporter, periplasmic phosphate-binding protein pstS	K02040	Transporters	Transport - ABC transporter		PtsS	301	9.96	0	0	62.3719	77.7038		*	0	0	71.3229	52.8548			Phosphate ABC transporter, periplasmic phosphate-binding protein pstS
Sym_2601636759	7-carboxy-7-deazaguanine synthase	K10026	Nucleic acids metabolism	Purine metabolism			213	4.79	0	15.7013	42.7257	44.2667
Sym_EGV52164.1	cAMP-binding protein	K01420	Genetic information processing	Regulation	Catabolite activator protein		252	8.35	0	17.4706	32.403	52.3638
Sym_EGW54679.1	LppC putative lipoprotein	K07121	Unknown or general function prediction only	Putative, unknown, hypothetical, general function prediction			666	5.54	15.6299	57.6138	83.4705	80.111			120.501	38.1249	115.319	117.509
Sym_EGV51329.1	UDP-N-acetylmuramate:L-alanyl-gamma-D-glutamyl-meso-diaminopimelate ligase	K02558	Cell wall	Cell wall	Cell wall biogenesis		453	6.54	17.0216	20.0716	63.1092	83.9458			15.2188	27.2133	98.7429	82.6013
Sym_EGV50592.1	putative signaling protein	0	Signaling	Signal transduction			874	6.06	30.7229	98.3715	107.325	100.286			22.8281	90.4912	183.776	165.201		*
Sym_EGV51178.1	GTPase-translation elongation factor	0	Translation	Translation	Translation elongation		614	6.19	48.2815	31.4026	96.7484	75.3917			63.792	62.182	89.2559	90.7808
Sym_EGV50666.1	heme d1 biosynthesis protein NirF	K19345	Cofactor and vitamin metabolism	Heme metabolism	Heme biosynthesis		397	6.64							61.9718	47.1497	83.6167	91.2583
Sym_EGW53800.1	oligopeptide/dipeptide ABC transporter, ATPase subunit	K02031,K02032	Transporters	Transport - ABC transporter			673	7.3	0	31.4026	120.346	135.986			27.6599	53.9444	114.673	112.822			peptide transport
Sym_2601634779	hypothetical protein	K09155	Unknown or general function prediction only	Putative, unknown, hypothetical, general function prediction			371	5.05	17.0216	20.0716	27.0264	92.2625			0	42.7241	80.7309	44.2013
Sym_EGV52046.1	peptidase U32	K08303	Protein folding and processing	Peptidase			449	5.64	23.4449	0	60.6594	72.7936			0	21.362	89.1769	119.811
Sym_EGV50406.1	hypothetical protein Rifp1Sym_de00030	0	Unknown or general function prediction only	Putative, unknown, hypothetical, general function prediction			281	8.78	0	20.9351	54.5131	77.0032
Sym_2601636029	homoserine O-succinyltransferase	K00651	Amino acid metabolism	Amino acid biosynthesis	Methionine biosynthesis		357	6.01	0	0	35.8735	113.701			0	0	73.8139	64.3345
Sym_EGV52683.1	ABC-type transport system, involved in lipoprotein release, permease component	K02004	Transporters	Transport - ABC transporter		LolE	403	9.69	0	47.1463	78.5454	84.626			0	0	60.4198	53.3736			ABC-type transport system, involved in lipoprotein release, permease component
Sym_EGV51023.1	beta-lactamase class C	0	Other functions (including defense, secondary metabolism)	Beta-lactamase			606	6.13	25.5324	36.6364	63.5956	90.2991			27.6599	54.2704	107.539	111.115
Sym_EGV52070.1	division inhibitor protein	K05501	Cell cycle, cell division, cell shape	cell cycle - cell division		SlmA	197	8.84	0	0	38.781	58.786									Nucleoid occlusion factor SlmA; Required for nucleoid occlusion (NO) phenomenon, which prevents Z-ring formation and cell division over the nucleoid. Acts as a DNA-associated cell division inhibitor that binds simultaneously chromosomal DNA and FtsZ, and disrupts the assembly of FtsZ polymers. SlmA-DNA-binding sequences (SBS) are dispersed on non-Ter regions of the chromosome, preventing FtsZ polymerization at these regions.
Sym_EGW55360.1	6-phosphogluconolactonase	K01057	Carbon metabolism	Pentose phosphate pathway		Pgl	226	5.9							0	0	47.4348	62.0289
Sym_EGV51718.1	3-deoxy-D-manno-octulosonic-acid transferase	K02527	Cell wall	Outer membrane biosynthesis			424	10.52	0	0	93.305	82.8085		*	0	14.2414	85.9159	61.951
Sym_EGV50959.1	TonB family protein	K03832	Transporters	Transport			294	9.7	0	9.60404	44.677	36.3677			0	12.9719	65.3678	75.6118			transmembrane transport
Sym_EGV49892.1	glycolate oxidase subunit glcD	K03777	Carbon metabolism	Glycolate metabolism			472	5.69	0	14.4061	76.8481	74.7239			22.8281	25.9439	102.004	69.7362
Sym_2601635684	hypothetical protein	K09912	Unknown or general function prediction only	Putative, unknown, hypothetical, general function prediction			155	10.18							53.2657	0	25.3382	32.7251
Sym_EGV51267.1	phosphate regulon transcriptional regulatory protein phoB	K07775	Transcription	Transcription regulation		PhoB	236	5.54							0	0	46.4533	106.624
Sym_EGV52191.1	dihydrolipoyllysine-residue succinyltransferase component of 2-oxoglutarate dehydrogenase complex	K00658	Amino acid metabolism	Amino acid degradation	Lysine degradation		390	5.68	0	4.80202	46.9102	80.3933			0	19.4579	83.834	74.8179
Sym_EGV50806.1	hypothetical protein Rifp1Sym_ci00050	0	Unknown or general function prediction only	Putative, unknown, hypothetical, general function prediction			312	5.8							0	14.2414	50.8538	72.7112
Sym_EGV50911.1	putative signaling protein	0	Signaling	Putative, unknown, hypothetical, general function prediction			821	5.49	15.6299	77.5769	110	122.505			30.7229	33.6993	119.72	118.102
Sym_EGV51061.1	DNA topoisomerase 4 subunit A	K02621	DNA replication, recombination and repair	DNA interaction		ParC	757	7.69	64.4087	59.6017	86.9167	76.4419			40.9639	79.5796	88.0767	87.4859			Topoisomerase IV is essential for chromosome segregation; it is the principal protein responsible for decatenating newly replicated chromosomes; relaxes supercoiled DNA
Sym_EGV50932.1	putative response regulator FixJ	K13041	Transcription	Transcription regulation		FixJ	221	5.31	0	16.4615	28.2439	46.751
Sym_EGV50626.1	putative metal-dependent phosphoesterase	K07053	Unknown or general function prediction only	Miscellaneous			305	8.47	0	28.8121	45.9162	37.1232			0	12.9719	71.2439	37.4072
Sym_EGV52885.1	3-dehydroquinate synthase	K01735	Amino acid metabolism	Metabolic intermediates metabolism	Chorismate		362	5.62	0	15.7013	67.5302	66.3392
Sym_2601634380	glutathionylspermidine synthase	0	Amino acid metabolism	Polyamine metabolism			400	4.67							0	48.2493	102.3	32.7994
Sym_EGV51785.1	sensor protein gacS	K03320	Signaling	Two-component system			952	5.16	0	26.1689	155.687	107.778			22.8281	32.4299	165.823	211.308
Sym_2601634761	PAS domain S-box-containing protein	0	Unknown or general function prediction only	Miscellaneous	protein-protein interaction		1565	5.76	0	14.4061	176.552	188.447		*	76.3792	144.914	259.889	325.246		*
Sym_EGV51501.1	peptidase M23	0	Protein folding and processing	Protein degradation			283	9.63	0	0	47.1444	88.4689
Sym_EGV51819.1	aminodeoxychorismate lyase, YceG protein	K07082	Cofactor and vitamin metabolism	Folic acid metabolism			370	7.39	0	4.80202	61.8762	56.6226		*
Sym_2601633609	Glycosyltransferase involved in cell wall bisynthesis	0	Cell wall	Cell wall			412	6.57							0	44.6109	78.5701	65.8427
Sym_EGV51470.1	putative acetolactate synthase, large subunit	K01652	Amino acid metabolism	Amino acid biosynthesis			554	6.25	24.8366	30.1074	78.0787	69.6784			15.2188	52.3663	76.3499	44.2013		*
Sym_2601636126	PAS domain S-box-containing protein/diguanylate cyclase (GGDEF) domain-containing protein	0	Signaling	Signal transduction			865	6.48							0	0	217.585	244.773
Sym_EGV52119.1	glmZ(sRNA)-inactivating NTPase	K06958	Transcription	Transcription regulation			292	6.11	0	23.9321	51.0806	43.9074									Nucleotide-binding protein
Sym_EGV52876.1	regulatory protein RssB	0	Genetic information processing	Regulation			285	4.98							20.4819	21.362	51.6578	44.4763
Sym_EGV50091.1	peptidase M61 domain protein	0	Protein folding and processing	Protein degradation			606	5.67	0	16.4615	66.0585	76.1794			30.7229	14.2414	115.319	106.031
Sym_EGV50573.1	mannosylfructose-phosphate synthase	K00696	Carbon metabolism	General carbohydrate metabolism	Other		730	5.81	23.4449	24.0101	80.5222	61.4281			53.5511	80.2143	109.192	93.1626
Sym_EGW54670.1	UDP-N-acetylmuramoyl-L-alanyl-D-glutamate--2,6-diaminopimelate ligase	K01928	Cell wall	Cell wall			514	5.22	0	30.5391	64.3279	78.5463
Sym_EGV49944.1	UDP-N-acetylgalactosaminyltransferase	K15914	Protein folding and processing	Protein maturation/ Protein modification	Protein glycosylation		381	8.88	17.0216	0	53.772	42.521			0	19.4579	65.6837	66.6366
Sym_EGW55023.1	nitrogen regulation protein NtrY	K13598	Signaling	Two-component system			716	5.86	0	24.0101	85.921	99.296			0	49.8447	83.6167	144.948
Sym_2601634821	UDP-N-acetylmuramoylalanine--D-glutamate ligase	K01925	Cell wall	Cell wall			451	5.2							0	14.2414	70.8687	71.7201
Sym_EGV52684.1	putative aspartate aminotransferase 2	K19793	Cofactor and vitamin metabolism	Cofactor, vitamine metabolism	Methanofuran biosynthesis		385	5.33	0	15.7013	35.5951	53.7807
Sym_EGV50784.1	flagellar motor rotation protein motB	K02557	Transporters	Flagellum		MotB	425	6.68							0	14.2414	77.5488	83.9902			integral component of membrane; MotB (and MotA) serve two functions in E. coli, the MotA(4)-MotB(2) complex attaches to the cell wall via MotB to form the stator of the flagellar motor, and the MotA-MotB complex couples the flow of ions across the cell membrane to movement of the rotor.
Sym_EGV50894.1	5-methylthioadenosine/S-adenosylhomocysteine deaminase	K12960	Amino acid metabolism	Miscellaneous			439	5.12	17.0216	15.7013	42.9792	61.1072			0	47.3059	74.2087	30.4194
Sym_EGV52915.1	electron transport complex protein rnfC	K03615	Nitrogen metabolism	Nitrogen metabolism	Nitrogen fixation-related proteins	RnfC	480	7.27	0	26.1689	80.0453	63.077			0	14.2414	80.7309	40.3096
Sym_EGV51438.1	GTP-binding protein hflX	K03665	Genetic information processing	Putative, unknown, hypothetical, general function prediction			427	6.93	7.81497	14.4061	46.633	55.8473			20.4819	32.4299	46.8481	61.1571
Sym_EGV52387.1	[protein-PII] uridylyltransferase	K00990	Nitrogen metabolism	Nitrogen metabolism	Ammonia assimilation	GlnD	884	5.96	0	35.3412	98.1906	83.8571			68.7698	65.3382	115.951	119.216		*
Sym_EGV50797.1	amino-acid acetyltransferase	K14682	Amino acid metabolism	Amino acid biosynthesis	Arginine biosynthesis		444	6.54	0	0	48.6127	53.546		*	0	36.5468	67.7459	78.5107		*
Sym_EGV51802.1	nitrate/nitrite sensor protein narQ	K07673	Nitrogen metabolism	nitrogen metabolism	Nitrate reduction	NarQ	556	5.94	0	10.4675	80.0493	79.9757		*	0	0	82.6548	87.2869
Sym_EGV52003.1	hypothetical protein Rifp1Sym_as00250	0	Unknown or general function prediction only	Putative, unknown, hypothetical, general function prediction			362	6.64	17.0216	0	30.9478	54.556			0	0	68.0618	57.8603
Sym_EGV52298.1	PAS/PAC sensor hybrid histidine kinase	0	Signaling	Signal transduction	Phosphorelay		1142	5.36	0	19.2081	153.459	143.13			0	0	166.568	221.674
Sym_EGV50045.1	ribosomal RNA large subunit methyltransferase L	K06969	Translation	Ribosome interacting, ribosome-associated proteins			311	9.5							0	0	64.7218	72.7112
Sym_EGV52793.1	hypothetical protein Rifp1Sym_ab00190	0	Cell wall	Outer membrane biosynthesis			350	5.45	0	15.7013	48.6103	67.6952
Sym_EGV52733.1	putative phosphotransferase	K07102	Carbon metabolism	Cell wall	Cell wall biogenesis		358	5.48	0	0	52.5381	40.7062
Sym_EGV52252.1	hypothetical protein Rifp1Sym_am00250	0	Unknown or general function prediction only	Putative, unknown, hypothetical, general function prediction			199	5.62	0	0	20.8882	71.2601		*
Sym_EGV49812.1	cell division cycle protein	K13525	Cell cycle, cell division, cell shape	Cell cycle - cell division			320	5.31	0	20.9351	29.7194	45.5671			0	0	36.9069	47.972
Sym_2601634958	type IV pilus assembly protein PilW	K02672	Secretion, pilus, chemotaxis	Pilus, Chemotaxis			339	4.74	0	0	53.5413	48.538
Sym_EGV52599.1	quinolinate synthase A	K03517	Cofactor and vitamin metabolism	Cofactor, vitamine metabolism			366	5.64	15.6299	0	44.436	38.385
Sym_EGV52556.1	protein recA	K03553	DNA replication, recombination and repair	DNA repair and recombination		RecA	342	5.41							22.8281	32.4299	51.6239	27.242			essential for the repair and maintenance of DNA; Can catalyze the hydrolysis of ATP in the presence of single-stranded DNA, the ATP-dependent uptake of single-stranded DNA by duplex DNA, and the ATP-dependent hybridization of homologous single-stranded DNAs. It interacts with LexA causing its activation and leading to its autocatalytic cleavage.
Sym_EGV52330.1	anthranilate synthase component 1	K01657	Amino acid metabolism	Amino acid biosynthesis			510	5.01							0	55.0613	66.9419	67.4305
Sym_EGV51891.1	lipid A biosynthesis lauroyl acyltransferase	K02517	Lipid metabolism	Outer membrane biosynthesis	Lipid A biosynthesis, glycolipid biosynthesis		336	9.76							30.7229	19.4579	46.9271	47.6952
Sym_EGW55521.1	DNA repair protein RadA	K04485	DNA replication, recombination and repair	DNA repair and recombination		RadA	457	8.02	0	5.23377	65.5391	77.8016		*
Sym_EGV49865.1	anaerobic glycerol-3-phosphate dehydrogenase subunit C	K00113	Carbon metabolism	Glycerol metabolism		GlpC	443	6.92							22.8281	32.4299	60.4198	70.9244
Sym_2601633891	ATP-binding cassette, subfamily F, member 3	K06158	Transporters	Transport - ABC transporter			636	6.29	15.6299	31.8767	52.3067	53.5754			0	14.2414	99.1377	88.4769			Glutathione-regulated potassium-efflux system ATP-binding protein
Sym_EGV51482.1	response regulator PleD	K03413	Signaling	Signal transduction	Response regulator		309	5.25							0	14.2414	55.8809	34.5101
Sym_EGW55825.1	peptidase M28	0	Protein folding and processing	Protein degradation			714	8.27	0	20.9351	64.8137	118.089			0	14.2414	72.7136	84.3881
Sym_EGW53024.1	ribosomal RNA small subunit methyltransferase E	0	Translation	Ribosome interacting, ribosome-associated proteins			476	9.01							0	14.2414	69.9067	84.3863
Sym_EGV52276.1	sulfur oxidation-associated protein DsrS	0	Sulfur metabolism	sulfur metabolism	Dsr proteins	DsrS	368	5.02	0	0	40.5197	60.9628		*
Sym_EGW55080.1	sensor protein GacS	K11527	Signaling	Two-component system			898	5.02	0	39.7114	76.3422	60.2029			20.4819	50.306	145.374	107.142
Sym_EGV51403.1	protein norD, nitric oxide reductase activation protein	K02448	Nitrogen metabolism	nitrogen metabolism	Nitrate reduction	NorD	643	7.01							48.1419	65.8167	64.4849	83.3952
Sym_2601633488	DNA mismatch repair protein MutS	K03555	DNA replication, recombination and repair	DNA repair and recombination		MutS	865	5.54	0	0	69.7413	82.7396			53.2657	45.4018	127.441	100.55
Sym_EGW54108.1	DNA helicase II	K03657	DNA replication, recombination and repair	Helicase	DNA helicase		720	5.45	0	20.0716	79.307	72.4316			22.8281	14.2414	62.7189	107.861
Sym_EGV51523.1	deoxyguanosinetriphosphate triphosphohydrolase-like protein	K01129	Nucleic acids metabolism	Miscellaneous			454	7.23	0	0	44.4485	60.4377			0	0	60.4987	66.6366
Sym_EGV52897.1	ferredoxin	0	Energy metabolism	Electron transport			208	7.11							0	21.362	68.2791	24.5438
Sym_EGV51839.1	hypothetical protein Rifp1Sym_ax00270, Fe-S oxidoreductase	0	Energy metabolism	Hydrogenase		GlpC	435	5.67	0	10.4675	33.6516	57.2814			0	0	73.0888	47.8941			Fe-S oxidoreductase; iron-sulfur subunit of succinate dehydrogenase/fumarate reductase; iron-sulfur cluster-binding protein; clusters with hydrogenase -- probably involved in hydrogenase function
Sym_EGV52291.1	putative signaling protein	0	Signaling	Signal transduction			1235	5.8	23.4449	54.5492	80.5381	108.732			0	95.7251	109.192	165.08		*
Sym_EGV50736.1	K+ transporter, NAD-binding component	K03499	Transporters	Ion channel/ ion transport		TrkA	457	5.34							0	0	65.901	73.0311			potassium ion transmembrane transporter activity
Sym_EGW53028.1	electron transport complex protein RnfC	K03615	Energy metabolism	Electron transport			642	8.79	0	0	96.9775	24.4573			0	0	125.299	73.7058
Sym_EGV52416.1	alanine dehydrogenase	K00259	Amino acid metabolism	Amino acid degradation			362	5.27							0	0	46.8481	39.7128
Sym_EGW53797.1	oligopeptide ABC transporter periplasmic component	0	Transporters	Transport - ABC transporter			711	8.6	0	14.4061	104.844	84.3026		*	0	14.2414	45.353	64.9295			transmembrane transport
Sym_EGV52483.1	general secretion pathway protein D	K02453	Secretion, pilus, chemotaxis	Protein secretion	General secretion (sec) pathway		737	5.58							69.1498	178.156	0	0
Sym_2601634294	asparagine synthase (glutamine-hydrolysing)	K01953	Amino acid metabolism	Amino acid biosynthesis			698	7.66	0	19.2081	69.7356	85.489			0	0	55.8809	92.7665
Sym_EGV50433.1	succinate dehydrogenase flavoprotein subunit	K00239	Energy metabolism	Respiratory chain			628	6.38	0	0	68.9859	59.1865		*	0	14.2414	86.8778	69.5355
Sym_EGV50992.1	PEP-CTERM system associated sugar transferase	K03606	Carbon metabolism	General carbohydrate metabolism			464	9.03	0	26.1689	53.2788	35.0271			0	21.362	34.0211	39.9117
Sym_EGV50092.1	bifunctional protein BirA	K03524	Protein folding and processing	Protein maturation/ Protein modification	Protein biotinylation		329	7.74							0	0	47.4348	32.1283
Sym_EGV50933.1	sensor protein fixL	K13040	Signaling	Signal transduction			727	6.51	15.6299	33.172	64.0891	70.2313			0	0	61.1448	80.0985
Sym_2601634642	lipid-A-disaccharide kinase	K00912	Lipid metabolism	Outer membrane biosynthesis	Lipid A biosynthesis, glycolipid biosynthesis		399	6.46	0	0	23.5591	71.019
Sym_EGW53651.1	cobalt-zinc-cadmium resistance protein CzcA	K03296	Transporters	Resistance, Detoxification		CzcA	1049	7.02	0	0	61.4135	80.5564			15.2188	12.9719	123.119	155.235			transmembrane transporter activity
Sym_EGV49984.1	extracellular solute-binding protein, family 3	0	Unknown or general function prediction only	Putative, unknown, hypothetical, general function prediction			523	9.92							0	0	94.5988	59.2493		*
Sym_EGW55623.1	putative DNA repair photolyase	K03716	DNA replication, recombination and repair	DNA repair and recombination		SplB	430	6.9	0	0	35.6014	67.5338
Sym_EGV50612.1	pyruvate-flavodoxin oxidoreductase	K03737	Carbon metabolism	Pyruvate metabolism			1191	6.06	51.2048	20.9351	62.8626	75.1318			0	102.194	56.9218	111.431
Sym_2601634438	GlnD PII-uridylyltransferase	K00982	Nitrogen metabolism	Nitrogen metabolism	Ammonia assimilation	GlnD	318	5.88							0	0	31.643	39.9117			Modifies, by uridylylation and deuridylylation, the PII regulatory proteins GlnB and GlnK, in response to the nitrogen status of the cell that GlnD senses through the glutamine level. Under low glutamine levels, catalyzes the conversion of the PII proteins and UTP to PII-UMP and PPi, while under higher glutamine levels, GlnD hydrolyzes PII-UMP to PII and UMP (deuridylylation). Thus, controls uridylylation state and activity of the PII proteins, and plays an important role in the regulation of nitrogen assimilation and metabolism.
Sym_2601635275	protein of unknown function (DUF885)	0	Unknown or general function prediction only	Putative, unknown, hypothetical, general function prediction			533	5.21	0	10.4675	48.8702	45.8388
Sym_EGV52631.1	tRNA uridine 5-carboxymethylaminomethyl modification enzyme mnmG	K03495	Genetic information processing	tRNA processing and modification			624	7.88	0	10.4675	59.9227	50.342			0	0	77.3119	28.6345
Sym_EGW53238.1	aerotolerance-related protein BatD	0	Cell wall	Oxygen tolerance			567	10.32							0	32.4299	68.2791	71.4433
Sym_EGV52742.1	cation/multidrug efflux pump, AcrB-like or heavy metall-specific	K03296	Transporters	Efflux pump			1036	6.09	0	0	93.7979	74.8897			0	0	100.509	114.133			Cation/multidrug efflux pump, AcrB-like or heavy metall-specific
Sym_EGW54286.1	penicillin-binding protein 2	K05515	Cell wall	Cell wall			612	9.63	0	0	67.034	49.9442
Sym_EGV52480.1	hypothetical protein Rifp1Sym_ah00200	0	Unknown or general function prediction only	Putative, unknown, hypothetical, general function prediction			581	6.14							45.6563	0	86.0934	28.6345
Sym_EGV52484.1	general secretion pathway protein E	K02454	Secretion, pilus, chemotaxis	Protein secretion	General secretion (sec) pathway		584	5.43	0	10.4675	49.8438	48.9171			0	0	38.3231	55.5565
Sym_EGV51889.1	mercuric reductase	0	Other functions (including defense, secondary metabolism)	Resistance, Detoxification	Mercury ion detoxification		711	8.43	0	36.6364	36.5931	58.8534			0	14.2414	38.0072	57.8603
Sym_EGV51203.1	heparinase II/III family protein	0	Carbon metabolism	Glycan metabolism	Heparin, heparan sulfate degradation		657	6.15	0	10.4675	58.1993	60.1249
Sym_2601635685	glycogen operon protein	K02438	Carbon metabolism	Glycogen metabolism	Glycogen degradation		711	6.44							0	19.4579	59.2209	76.2068
Sym_2601634161	HAMP domain-containing protein	0	Signaling	Signal transduction			491	6.06							0	14.2414	67.9828	46.1852
Sym_EGV51244.1	glutamate synthase [NADPH] large chain	0	Nitrogen metabolism	Glutamate biosynthesis	Ammonia assimilation	GltS	533	6.6							0	21.362	61.599	35.8211
Sym_EGV51258.1	2-oxoglutarate ferredoxin oxidoreductase, alpha subunit	K00174	Carbon metabolism	rTCA+TCA			587	5.33							0	12.9719	90.2179	24.5438
Sym_2601634069	Uncharacterized conserved protein, contains Zn finger domain	0	Unknown or general function prediction only	Putative, unknown, hypothetical, general function prediction			528	6.86	0	0	39.0345	56.0992
Sym_2601636523	alanine racemase/replicative DNA helicase,TIGR00665	0	DNA replication, recombination and repair	DNA replication			836	5.69							0	14.2414	66.4087	88.4769
Sym_EGW53185.1	glutamate-ammonia-ligase adenylyltransferase	K00982	Amino acid metabolism	Miscellaneous			765	5.53	0	0	43.9478	27.6119			15.2188	25.9439	78.3528	63.7378
Sym_2601634729	phosphotransferase system, enzyme I, PtsI	K08483	Transporters	Phosphotransferase system		PtsI	578	5.57							0	0	94.6778	20.4532			Phosphoenolpyruvate-protein phosphotransferase of PTS system (EC 2.7.3.9)
Sym_2601636502	Chromosome segregation ATPase	0	DNA replication, recombination and repair	DNA replication	Chromosome segregation		1544	4.79	0	28.8121	69.7294	85.9328			38.0469	33.6993	86.7988	98.3671			chromosome segregation protein SMC, common bacterial type; SMC (structural maintenance of chromosomes) proteins bind DNA and act in organizing and segregating chromosomes for partition. SMC proteins are found in bacteria, archaea, and eukaryotes. This family represents the SMC protein of most bacteria. The smc gene is often associated with scpB (TIGR00281) and scpA genes, where scp stands for segregation and condensation protein. SMC was shown (in Caulobacter crescentus) to be induced early in S phase but present and bound to DNA throughout the cell cycle
Sym_EGV52825.1	signal transduction histidine-protein kinase BarA	0	Signaling	Signal transduction			1675	5.29	0	0	67.7853	83.3983			0	19.4579	89.1574	196.141
Sym_EGV51497.1	cation/multidrug efflux pump	0	Transporters	Efflux pump			1035	5.36	0	0	59.9146	71.3248									transmembrane transporter activity
Sym_2601633806	ferrous iron transport protein B	K04759	Cofactor and vitamin metabolism	Iron metabolism			787	5.17	0	0	67.7725	74.4794
Sym_2601635047	hypothetical protein	K06888	Unknown or general function prediction only	Putative, unknown, hypothetical, general function prediction			799	5.96							0	14.2414	47.8297	50.0769
Sym_EGV51600.1	multi-sensor hybrid histidine kinase	0	Signaling	Signal transduction	Phosphorelay		1104	5.54							0	0	75.5459	62.1481
Sym_EGV51361.1	sensor protein gacS	K11527	Signaling	Two-component system			891	5.3							0	35.6034	33.7842	27.242

### Sheet: Supplementary Table S3b
Supplementary Table S3b: Unfiltered list of all symbiont proteins identified in this study in density gradient fractions XS, S, M and L and in unenriched trophosome tissue homogenate (Hom) from sulfur-rich (S-rich) and sulfur-depleted (S-depl) Riftia specimens. Relative protein abundance is displayed as %orgNSAF (normalized spectral counts, see Methods), which give a protein's abundance as percentage of all symbiont proteins in the same sample, allowing for comparison between individual proteins within a given sample. %orgNSAF values are average values of four biological replicates (S-rich) and three biological replicates (S-depl). A protein's "abundance rank" indicates overall abundance across all samples (rank 1 being the most abundant protein). The 100 most abundant proteins according to this ranking are highlighted in yellow in column B. Protein accession numbers refer to NCBI/Uniprot entries (EGV- and EGW- accessions) and JGI entries (all other accessions). The prefix "Sym_" indicates that this accesion number refers to a symbiont protein in our combined host-and-symbiont database, while host proteins have the prefix "Host_" (note that the prefixes were ommited in Figure 3 and Figure 4 in the main text for readability's sake). Proteins in grey font are low-abundant proteins, which were not included in statistical analyses. %orgNSAF values of these low-abundant proteins are less reliable and should be interpreted with care. Proteins that were exclusively identified in homogenate samples were also excluded from statistical analyses and are therefore also set in grey font. Please note that %orgNSAF values cannot be compared accross sample types, due to the unequal total identification numbers in the individual sample types. For cross-sample comparisons, please refer to the EdgeR-corrected values in Supplementary Table S3a, which contains all proteins in black font.
Accession	abundance rank (according to rolling %orgNSAF average across all replicates light and dark, excluding Hom)	Description	KO (Kegg Orthology)	Category [based on KO, manually curated]	Functional role [manually assigned]	Subfunction [if applicable; manually assigned]	protein name	# AAs	calc. pI	Hom S-rich %orgNSAF	XS S-rich %orgNSAF	S S-rich %orgNSAF	M S-rich %orgNSAF	L S-rich %orgNSAF	Hom S-depl %orgNSAF	XS S-depl %orgNSAF	S S-depl %orgNSAF	M S-depl %orgNSAF	L S-depl %orgNSAF
Sym_EGV52132.1	1	porin, gram-negative type		Transporters	Porin			318	4.89	8.73005	11.742	8.91556	4.4318	4.04005	13.8703	11.747	8.72187	7.62264	4.91257
Sym_EGV50053.1	2	adenylylsulfate reductase, alpha subunit AprA	K00394	Sulfur metabolism	Sulfur metabolism	Apr proteins	AprA	661	5.66	1.80005	4.4972	4.96033	4.51209	4.30413	1.82396	3.88155	4.14133	4.17809	4.0463
Sym_2601635419	3	Adenylylsulfate reductase subunit alpha AprA	K00394	Sulfur metabolism	Sulfur metabolism	Apr proteins	AprA	252	5.67	1.74144	4.52987	4.32925	3.53561	3.44952	1.68635	4.0213	3.76239	4.13546	3.43134
Sym_2601635420	4	Adenylylsulfate reductase subunit beta AprB	K00395	Sulfur metabolism	Sulfur metabolism	Apr proteins	AprB	128	7.18	1.04972	2.57873	2.9586	2.43056	2.64456	0.864144	2.19713	2.50872	1.92863	2.58982
Sym_EGV51153.1	5	NADP dependent isocitrate dehydrogenase	K00031	Carbon metabolism	rTCA+TCA		Icd	743	5.22	0.331328	1.57352	1.6414	1.46238	1.48546	0.39645	1.62742	1.60895	1.47161	1.44472
Sym_EGW53345.1	6	hypothetical protein TevJSym_be00230		Unknown or general function prediction only	Putative, unknown, hypothetical, general function prediction			129	4.93	0.346813	1.93158	1.44446	1.04344	1.03996	0.381233	2.07255	2.04496	1.16575	1.21199
Sym_EGV52823.1	7	hypothetical protein Rifp1Sym_ab00490		Unknown or general function prediction only	Putative, unknown, hypothetical, general function prediction			94	8.63	3.84568	1.99345	1.44691	1.38658	1.1207	3.00267	1.57901	1.42569	1.09938	1.11521
Sym_EGV50411.1	8	adenylate kinase	K00939	Energy metabolism	Energy homeostasis, Energy metabolism	other		216	5.19	0.0313904	0.792748	0.943572	0.985451	1.05022	0.0232505	1.00891	1.20354	1.0942	1.18071
Sym_EGV52781.1	9	50S ribosomal protein L21	K02888	Translation	Ribosome			104	9.85	1.23684	0.670591	1.0186	1.18233	1.41473	1.10001	0.533158	0.76225	0.564397	1.12301
Sym_EGV51797.1	10	putative sulfur transfer protein	K04085	Sulfur metabolism	Sulfur metabolism	Sulfur transfer	TusA	76	5.1	0.561701	1.19062	0.885978	0.683867	0.704347	0.436844	1.09754	0.956171	0.604129	0.645991
Sym_EGV51613.1	11	50S ribosomal protein L17	K02879	Translation	Ribosome			132	9.94	1.11913	0.805753	0.813328	0.888087	0.837388	1.08867	0.787108	0.833439	0.674728	0.880486
Sym_EGV51154.1	12	aconitate hydratase/aconitase A	K01681	Carbon metabolism	rTCA+TCA		AcnA	639	5.15	0.143151	0.725357	0.81174	0.820526	0.750631	0.185965	0.70486	0.809102	0.813971	0.800783
Sym_EGV52458.1	13	alkyl hydroperoxide reductase	K03386	Chaperones, stress response	Oxidative stress		AhpC	201	4.82	0.121886	0.750848	0.718892	0.543904	0.589138	0.160818	1.13429	0.950118	0.833414	0.626327
Sym_EGV52266.1	14	sulfur oxidation protein DsrC	K11179	Sulfur metabolism	Sulfur metabolism	Dsr proteins	DrsC	110	4.86	0.252646	0.793649	0.79918	0.521218	0.658036	0.121395	0.815921	0.88458	0.389533	0.584386
Sym_EGV50595.1	15	hypothetical protein Rifp1Sym_ct00060		Unknown or general function prediction only	Putative, unknown, hypothetical, general function prediction			137	5.03	0.150913	0.686748	0.686249	0.605776	0.525607	0.131098	0.811714	0.628379	0.686517	0.774653
Sym_EGV51625.1	16	30S ribosomal protein S8	K02994	Translation	Ribosome			131	9.98	1.10771	0.644329	0.745998	0.898611	0.671332	1.02892	0.478298	0.586684	0.503987	0.648476
Sym_EGV50334.1	17	50S ribosomal protein L19	K02884	Translation	Ribosome			114	10.45	1.29026	0.524506	0.801947	0.823195	0.775451	0.936721	0.456382	0.571514	0.441417	0.589491
Sym_EGV51960.1	18	ribulose-1.5-bisphosphate carboxylase/oxygenase	K01601	Carbon metabolism	Calvin cycle		CbbM	461	5.36	0.34616	0.403533	0.564976	0.641836	0.794761	0.309937	0.733557	0.565816	0.73913	0.548223
Sym_EGV51155.1	19	NAD(P) transhydrogenase subunit alpha	K00324	Cofactor and vitamin metabolism	Cofactor, vitamine metabolism	NAD(P) metabolism		522	4.98	1.55078	0.563816	0.597319	0.701074	0.598811	1.57364	0.514365	0.635531	0.643425	0.69743
Sym_EGV49909.1	20	pyrophosphate-energized proton pump	K15987	Transporters	Other transporters, channels and pumps	Other	HppA	677	4.98	1.4875	0.603614	0.596218	0.67837	0.614883	1.45947	0.540059	0.567567	0.627019	0.663061
Sym_EGV52262.1	21	sulfite reductase, dissimilatory-type subunit beta	K11181	Sulfur metabolism	Sulfur metabolism	Dsr proteins	DsrB	356	7.3	0.23742	0.622404	0.651976	0.690489	0.789827	0.21902	0.419079	0.488014	0.518555	0.545198
Sym_EGV52356.1	22	heterodisulfide reductase, subunit C	K16887	Sulfur metabolism	Sulfur metabolism	Qmo proteins	QmoC	203	8.73	0.650442	0.546733	0.645493	0.880817	0.829123	0.429966	0.315439	0.352321	0.436373	0.554514
Sym_EGV50882.1	23	preprotein translocase, YajC subunit	K03210	Secretion, pilus, chemotaxis	Protein secretion	General secretion (sec) pathway		109	6.06	1.4156	0.498181	0.797124	0.805128	0.606251	1.36236	0.398668	0.466623	0.471889	0.546135
Sym_EGV52389.1	24	30S ribosomal protein S2	K02967	Translation	Ribosome			249	6.81	0.808554	0.327814	0.500496	0.591239	0.583999	0.716101	0.6258	0.643132	0.602689	0.709104
Sym_2601635744	25	DNA-binding protein HU-beta	K03530	DNA replication, recombination and repair	Environmental stress		HupB	90	8.5	1.18902	0.966069	0.5546	0.59365	0.344199	0.487218	0.619192	0.536596	0.379655	0.385808
Sym_EGV50293.1	26	2-oxoglutarate oxidoreductase, beta subunit	K00175	Carbon metabolism	rTCA		KorB	332	5.03	0.189338	0.341435	0.47411	0.604745	0.617975	0.239876	0.481928	0.593179	0.60238	0.704062
Sym_EGV52565.1	27	peptidyl-prolyl cis-trans isomerase B	K03768	Protein folding and processing	Protein folding			162	4.94	0.0484812	0.349919	0.417698	0.520991	0.627414	0.0142724	0.560474	0.693163	0.497611	0.697634
Sym_EGV50354.1	28	50S ribosomal protein L7/L12	K02935	Translation	Ribosome			124	4.41	0.213949	0.637899	0.546875	0.611371	0.632058	0.100553	0.447676	0.632777	0.17978	0.436554
Sym_EGV50292.1	29	2-oxoglutarate oxidoreductase, gamma subunit	K00177	Carbon metabolism	rTCA		KorG	189	6.57	0.257572	0.46954	0.500339	0.56933	0.556994	0.255594	0.417758	0.449316	0.507357	0.569685
Sym_EGV51624.1	30	50S ribosomal protein L6	K02933	Translation	Ribosome			177	9.25	0.827846	0.496922	0.501551	0.544609	0.471542	0.627597	0.397771	0.403873	0.513265	0.554451
Sym_EGV51627.1	31	50S ribosomal protein L5	K02931	Translation	Ribosome			179	9.52	0.310768	0.493499	0.470418	0.534349	0.545368	0.354292	0.369791	0.481742	0.417547	0.523729
Sym_EGV52246.1	32	sulfur oxidation protein SoxZ	K17227	Sulfur metabolism	Sulfur metabolism	Sox proteins	SoxZ	105	9.95	0.533435	0.355864	0.384196	0.605438	0.811271	0.336314	0.402555	0.374962	0.264341	0.528211
Sym_EGV50710.1	33	ATP-sulfurylase	K00958	Sulfur metabolism	Sulfur metabolism	sopT - Sulfate assimilation	Sat, Met3, SopT	396	5.16	0.0242625	0.452783	0.493609	0.416724	0.40564	0.0494824	0.524293	0.459738	0.468626	0.469573
Sym_EGV51152.1	34	ATP citrate lyase, beta subunit		Carbon metabolism	rTCA		AclB	905	5.91	0.525541	0.442169	0.445102	0.467921	0.43802	0.6326	0.422268	0.434046	0.469028	0.44064
Sym_EGV52261.1	35	sulfite reductase, dissimilatory-type subunit alpha	K11180	Sulfur metabolism	Sulfur metabolism	Dsr proteins	DsrA	417	5.1	0.272335	0.431739	0.490281	0.508036	0.540548	0.25443	0.374384	0.375267	0.371283	0.394164
Sym_EGV51633.1	36	30S ribosomal protein S3	K02982	Translation	Ribosome			227	9.99	0.572699	0.394005	0.4298	0.471531	0.428374	0.557211	0.452115	0.399203	0.460772	0.516976
Sym_EGV52354.1	37	heterodisulfide reductase, subunit A	K16885	Sulfur metabolism	Sulfur metabolism	Qmo proteins	QmoA	441	5.48	0.363628	0.354405	0.436416	0.603227	0.675532	0.242169	0.25962	0.33828	0.340926	0.38646
Sym_EGV52355.1	38	heterodisulfide reductase, subunit A	K16886	Sulfur metabolism	Sulfur metabolism	Qmo proteins	QmoB	750	4.86	0.452576	0.456511	0.494891	0.553788	0.470581	0.339759	0.350138	0.383598	0.345106	0.350141
Sym_EGV51637.1	39	50S ribosomal protein L23	K02892	Translation	Ribosome			98	9.99	0.808025	0.507078	0.413203	0.483068	0.499146	0.676543	0.417198	0.363196	0.348546	0.384985
Sym_EGV52528.1	40	cold-shock DNA-binding domain protein	K03704	Genetic information processing	Environmental stress		CspC	74	5.87	0.0453428	0.454306	0.464437	0.41176	0.468334	0.0340206	0.401406	0.682442	0.19106	0.374581
Sym_2601633607	41	pyrophosphate-dependent phosphofructokinase	K00850	Carbon metabolism	Glycolysis, Calvin cycle		PfkA	418	5.43	0.0535843	0.395476	0.402388	0.412049	0.451661	0.0647859	0.402836	0.449124	0.463619	0.470009
Sym_EGV50517.1	42	30S ribosomal protein S18	K02963	Translation	Ribosome			74	10.11	0.827438	0.424526	0.316431	0.480087	0.565342	0.567131	0.463897	0.425039	0.326826	0.394306
Sym_EGV51639.1	43	50S ribosomal protein L3	K02906	Translation	Ribosome			216	9.8	0.567745	0.414254	0.45598	0.441736	0.477583	0.557487	0.326185	0.429411	0.390146	0.44623
Sym_EGV51741.1	44	60 kDa chaperonin GroEL	K04077	Chaperones, stress response	Chaperone, heat shock protein	Chaperones, chaperonins	GroEL	434	5.45	0.380041	0.389407	0.383406	0.358961	0.344697	0.577864	0.449427	0.467363	0.419538	0.410614
Sym_2601634392	45	Succinyl-CoA synthetase, beta subunit		Carbon metabolism	rTCA		AclA	433	6.27	0.538453	0.285233	0.329505	0.474615	0.570944	0.589533	0.317217	0.354869	0.375117	0.448553
Sym_EGV52638.1	46	ATP synthase subunit b	K02109	Energy metabolism	ATP synthase/ ATPase	F type		156	5.66	0.908353	0.475261	0.487375	0.442182	0.336829	0.903831	0.335269	0.364271	0.304998	0.3462
Sym_EGV51629.1	47	50S ribosomal protein L14	K02874	Translation	Ribosome			122	10.62	0.628937	0.440509	0.433872	0.396225	0.381587	0.552639	0.325287	0.408559	0.334558	0.383797
Sym_EGV50657.1	48	Twin-arginine translocation protein TatA	K03116	Secretion, pilus, chemotaxis	Protein secretion	tat pathway		89	8.97	0.647967	0.272382	0.407831	0.544258	0.414443	1.01727	0.245647	0.290815	0.38447	0.511593
Sym_EGV50349.1	49	30S ribosomal protein S7	K02992	Translation	Ribosome			156	10.23	0.635368	0.522974	0.439847	0.368672	0.326332	0.569239	0.352798	0.41741	0.30784	0.326794
Sym_EGV51615.1	50	30S ribosomal protein S4	K02986	Translation	Ribosome			223	9.88	0.576826	0.282337	0.339669	0.40879	0.370031	0.643757	0.520812	0.3461	0.391729	0.472061
Sym_2601633320	51	quinone-modifying oxidoreductase subunit QmoA	K16885	Sulfur metabolism	Sulfur metabolism	Qmo proteins	QmoA	368	8.18	0.221662	0.317331	0.383508	0.547422	0.639306	0.209515	0.14511	0.290034	0.304007	0.341988
Sym_EGV51634.1	52	50S ribosomal protein L22	K02890	Translation	Ribosome			110	10.61	0.716797	0.343946	0.41095	0.418471	0.488619	0.580782	0.290672	0.367694	0.248893	0.461625
Sym_EGV51623.1	53	50S ribosomal protein L18	K02881	Translation	Ribosome			118	11.27	0.389124	0.382643	0.437614	0.459576	0.431345	0.362486	0.318205	0.292027	0.305113	0.360138
Sym_2601635810	54	chaperonin GroEL	K04077	Chaperones, stress response	Chaperone, heat shock protein	Chaperones, chaperonins	GroEL	551	4.89	0.367043	0.372971	0.357996	0.33333	0.314234	0.526105	0.41342	0.444901	0.383426	0.374944
Sym_EGV51640.1	55	30S ribosomal protein S10	K02946	Translation	Ribosome			103	9.82	0.697832	0.490226	0.371795	0.396973	0.309563	0.523937	0.368118	0.304771	0.335715	0.337147
Sym_EGV52269.1	56	sulfur oxidation-associated protein DsrL	K00123	Sulfur metabolism	Sulfur metabolism	Dsr proteins	DsrL	651	5.1	0.136776	0.395645	0.37258	0.418248	0.40274	0.123547	0.28647	0.312871	0.331731	0.349288
Sym_EGV52263.1	57	sulfur oxidation protein DsrE	K07235	Sulfur metabolism	Sulfur metabolism	Dsr proteins	DsrE	130	5.47	0.111142	0.434413	0.400073	0.36755	0.389145	0.0746432	0.330989	0.331353	0.306227	0.294966
Sym_EGV51622.1	58	30S ribosomal protein S5	K02988	Translation	Ribosome			168	9.88	0.599205	0.350027	0.35607	0.4015	0.334846	0.462775	0.308792	0.385054	0.299891	0.308242
Sym_EGV51437.1	59	putative FtsH protease regulator	K04088	Cell wall	Cell membrane	Membrane integrity		385	5.88	1.29122	0.351432	0.328272	0.350929	0.335253	1.14022	0.327077	0.334906	0.351217	0.328174
Sym_EGV50294.1	60	2-oxoglutarate oxidoreductase, alpha subunit	K00174	Carbon metabolism	rTCA		KorA	390	5.48	0.187436	0.297343	0.299769	0.347489	0.358057	0.197288	0.36593	0.345758	0.328036	0.374746
Sym_EGV52642.1	61	ATP synthase subunit beta	K02112	Energy metabolism	ATP synthase/ ATPase	F type		458	4.91	0.0717649	0.255945	0.26623	0.354619	0.326723	0.0942091	0.32514	0.354794	0.373946	0.476956
Sym_EGV51283.1	62	cytochrome c oxidase subunit CcoO	K00405	Energy metabolism	Respiratory chain		CcoO	237	6.43	0.554347	0.332253	0.369921	0.396472	0.361504	0.573776	0.215216	0.250466	0.30521	0.287169
Sym_EGV52308.1	63	putative pyruvate-ferredoxin oxidoreductase, alpha subunit	K03737	Carbon metabolism	rTCA		PorA	1661	5.22	0.263692	0.333099	0.332784	0.245509	0.238671	0.389973	0.309157	0.334713	0.355056	0.40527
Sym_EGV52131.1	64	30S ribosomal protein S9	K02996	Translation	Ribosome			129	11.27	0.477474	0.287709	0.309912	0.351591	0.406875	0.423508	0.203303	0.273905	0.254219	0.395881
Sym_EGV51796.1	65	hypothetical protein Rifp1Sym_ay00170		Sulfur metabolism	Putative, unknown, hypothetical, general function prediction	Dsr proteins	DsrE2	159	4.53	0.447479	0.252144	0.282377	0.379382	0.448684	0.547944	0.246466	0.226157	0.296282	0.342799
Sym_2601633305	66	nitrate reductase alpha subunit	K00370	Nitrogen metabolism	Nitrogen metabolism	Nitrate reduction	NarG	1253	6.68	0.512507	0.391647	0.364896	0.356052	0.263414	0.427567	0.26618	0.309162	0.24454	0.270998
Sym_EGV51436.1	67	protein hflC	K04087	Cell wall	Cell membrane	Membrane integrity		288	9.16	1.03948	0.277272	0.299879	0.339551	0.31864	0.995176	0.304556	0.326018	0.322303	0.31026
Sym_EGV51620.1	68	50S ribosomal protein L15	K02876	Translation	Ribosome			149	10.96	0.478882	0.364429	0.326215	0.322928	0.310844	0.411444	0.251235	0.298975	0.249496	0.288704
Sym_EGW55415.1	69	30S ribosomal protein S1	K02945	Translation	Ribosome			558	5.03	0.463379	0.303831	0.317901	0.324899	0.286359	0.498961	0.286123	0.32796	0.276537	0.313604
Sym_EGV50357.1	70	50S ribosomal protein L11	K02867	Translation	Ribosome			143	9.39	0.453336	0.387717	0.367405	0.288786	0.255921	0.393206	0.286396	0.280864	0.247758	0.2608
Sym_EGV52457.1	71	hypothetical protein Rifp1Sym_ai00540, Hemerythrin domain-containing protein		Chaperones, stress response	Hemerythrin			154	5.38	0.00421846	0.368268	0.282881	0.130691	0.136385	0.00149464	0.417474	0.598875	0.220196	0.304256
Sym_EGV51632.1	72	50S ribosomal protein L16	K02878	Translation	Ribosome			137	11.44	0.493168	0.297545	0.323235	0.356889	0.32694	0.409485	0.255595	0.238852	0.231382	0.27777
Sym_2601636779	73	large subunit ribosomal protein L25	K02897	Translation	Ribosome			162	4.88	0.140332	0.167089	0.22274	0.301773	0.277595	0.125852	0.329377	0.378771	0.352653	0.387382
Sym_EGV50259.1	74	Transketolase	K00615	Carbon metabolism	Calvin cycle, General carbohydrate metabolism		Tkt	662	5.22	0.0542831	0.294014	0.295002	0.294892	0.292391	0.0624013	0.289021	0.269327	0.303692	0.276513
Sym_EGV51568.1	75	30S ribosomal protein S21	K02970	Translation	Ribosome			71	10.95	0.560399	0.220431	0.311354	0.30157	0.372455	0.426453	0.280762	0.278567	0.231767	0.261787
Sym_EGV51630.1	76	30S ribosomal protein S17	K02961	Translation	Ribosome			86	9.79	0.602968	0.286772	0.280361	0.417546	0.34938	0.319675	0.164312	0.189138	0.21723	0.310784
Sym_EGV51617.1	77	30S ribosomal protein S13	K02952	Translation	Ribosome			118	11.58	0.572459	0.285197	0.308009	0.343046	0.339447	0.514618	0.214823	0.234997	0.202566	0.274087
Sym_EGV51950.1	78	phosphoribulokinase	K00855	Carbon metabolism	Calvin cycle		PrkB	290	5.67	0.097955	0.271852	0.290847	0.298432	0.321917	0.0944385	0.27188	0.249639	0.273769	0.244236
Sym_EGV51638.1	79	50S ribosomal protein L4	K02926	Translation	Ribosome			203	9.86	0.490828	0.286268	0.247738	0.274579	0.250569	0.446396	0.26511	0.312849	0.290434	0.332341
Sym_EGV51298.1	80	putative sulfur globule protein SgpA		Sulfur metabolism	Sulfur metabolism	Sulfur globules	SgpA	160	8.53	0.66611	0.324373	0.321717	0.272993	0.1945	0.519213	0.398353	0.257748	0.228301	0.207953
Sym_2601634406	81	succinate dehydrogenase / fumarate reductase flavoprotein subunit	K00239	Carbon metabolism	rTCA+TCA		SdhA	726	6.96	0.14515	0.252598	0.272465	0.296972	0.274861	0.145056	0.243452	0.253365	0.295304	0.254369
Sym_EGV52640.1	82	ATP synthase subunit alpha	K02111	Energy metabolism	ATP synthase/ ATPase	F type		548	5.55	0.0934736	0.289789	0.252261	0.26251	0.229536	0.12497	0.299399	0.337243	0.254248	0.231954
Sym_EGV50356.1	83	50S ribosomal protein L1	K02863	Translation	Ribosome			231	9.19	0.388028	0.27971	0.262983	0.283848	0.257912	0.418993	0.232802	0.268689	0.262458	0.285635
Sym_EGV51575.1	84	adenylate kinase	K00939	Energy metabolism	Energy homeostasis, Energy metabolism	other		213	4.87	0.0240667	0.256694	0.241113	0.204683	0.238745	0.015403	0.320882	0.315215	0.266777	0.272329
Sym_EGV51282.1	85	cytochrome c oxidase subunit CcoP	K00406	Energy metabolism	Respiratory chain		CcoP	317	5.54	0.428882	0.25388	0.289054	0.360489	0.318241	0.423194	0.138797	0.174578	0.23964	0.233556
Sym_EGV50054.1	86	putative Fe-S-cluster oxidoreductase	K06940	Unknown or general function prediction only	Putative, unknown, hypothetical, general function prediction			296	5.68	0.0260433	0.207197	0.223085	0.291682	0.290694	0.0280355	0.20577	0.242479	0.280191	0.283117
Sym_EGV51756.1	87	nitrogen regulatory protein P-II	K04751	Nitrogen metabolism	Nitrogen metabolism	Ammonia assimilation	GlnB	112	7.18	0.051793	0.336491	0.259023	0.206099	0.224116	0.0607929	0.26195	0.292058	0.217666	0.217566
Sym_EGV51597.1	88	cytochrome c, class I	K12263	Energy metabolism	Electron transport	Cytochromes		122	5.87	0.386133	0.26345	0.226361	0.288377	0.210891	0.485775	0.273539	0.205416	0.256392	0.291642
Sym_EGV50904.1	89	30S ribosomal protein S1	K02945	Translation	Ribosome			519	5.14	0.378908	0.243162	0.26998	0.269828	0.232352	0.413609	0.237228	0.268188	0.222521	0.263697
Sym_EGV50258.1	90	glyceraldehyde-3-phosphate dehydrogenase	K00134	Carbon metabolism	Glycolysis, Gluconeogenesis, Calvin cycle		GapA	334	5.17	0.0491697	0.237887	0.232361	0.224364	0.252286	0.0557767	0.298115	0.258244	0.282383	0.23592
Sym_EGV50351.1	91	DNA-directed RNA polymerase subunit beta\'	K03046	Transcription	Transcription		RpoC	297	5.92	0.256558	0.304606	0.225693	0.234164	0.225044	0.196239	0.255214	0.252029	0.222808	0.251142
Sym_2601636305	92	sulfite reductase, dissimilatory-type alpha subunit (EC: 1.8.99.3)	K11180	Sulfur metabolism	Sulfur metabolism	Dsr proteins	DsrA	131	7.05	0.122931	0.113568	0.413575	0.286974	0.11537	0.0720395	0.269463	0.160779	0.40217	0.224369
Sym_2601635240	93	cytochrome c oxidase cbb3-type subunit 3	K00406	Energy metabolism	Respiratory chain			336	4.89	0.407027	0.239524	0.27466	0.342021	0.305545	0.403333	0.130948	0.164706	0.226538	0.220726
Sym_EGV52332.1	94	ribulose-phosphate 3-epimerase	K01783	Carbon metabolism	Pentose phosphate pathway	Non-oxidative part	Rpe	230	5.12	0.0530295	0.261434	0.207054	0.197488	0.241794	0.0337817	0.251871	0.267771	0.220752	0.274361
Sym_EGV51513.1	95	NADH dependent enoyl-[acyl-carrier-protein] reductase	K00208	Lipid metabolism	Fatty acid metabolism	Fatty acid biosynthesis and elongation		267	7.55	0.280658	0.181242	0.192748	0.275341	0.259231	0.0665424	0.196944	0.199938	0.278588	0.291163
Sym_EGV52265.1	96	sulfur oxidation-associated protein DsrH	K07237	Sulfur metabolism	Sulfur metabolism	Dsr proteins	DrsH	115	7.17	0.0509685	0.296478	0.243697	0.240549	0.183262	0.0253064	0.264867	0.206156	0.22276	0.181383
Sym_EGV50255.1	97	fructose-bisphosphate aldolase	K01624	Carbon metabolism	Glycolysis, Gluconeogenesis, Calvin cycle		Fba	354	5.35	0.0392851	0.216838	0.205416	0.226111	0.269376	0.0505393	0.201662	0.231298	0.260393	0.233299
Sym_EGV52586.1	98	hypothetical protein Rifp1Sym_af00320		Unknown or general function prediction only	Putative, unknown, hypothetical, general function prediction			192	5.05	0.368879	0.229535	0.264913	0.217114	0.203204	0.390883	0.244973	0.215542	0.223564	0.233822
Sym_EGV50680.1	99	cytochrome c family protein		Energy metabolism	Putative, unknown, hypothetical, general function prediction			576	7.24	0.357166	0.203902	0.230348	0.241453	0.212624	0.598536	0.202666	0.22922	0.245767	0.248241
Sym_EGV50504.1	100	30S ribosomal protein S15	K02956	Translation	Ribosome			104	10.05	0.472076	0.36747	0.173967	0.231907	0.157432	0.366949	0.260114	0.227763	0.220179	0.161041
Sym_EGV51609.1	101	single-stranded DNA-binding protein	K03111	DNA replication, recombination and repair	DNA replication		Ssb	156	6.2	0.266363	0.221515	0.220885	0.21171	0.190051	0.130287	0.245514	0.210901	0.282729	0.242466
Sym_EGV50289.1	102	putative coenzyme F420-reducing hydrogenase, beta subunit		Energy metabolism	Putative, unknown, hypothetical, general function prediction			346	5.05	0.10035	0.19989	0.206586	0.245221	0.262591	0.146225	0.207602	0.193819	0.212108	0.266145
Sym_EGV50684.1	103	translation initiation factor IF-3	K02520	Translation	Translation	Translation initiation	InfC	152	9.25	0.166055	0.189628	0.205094	0.219073	0.215273	0.287506	0.184146	0.294017	0.171278	0.324008
Sym_EGV50353.1	104	DNA-directed RNA polymerase subunit beta	K03043	Transcription	Transcription		RpoB	1358	5.57	0.237393	0.257111	0.186128	0.221228	0.189507	0.244184	0.226404	0.237683	0.223787	0.248169
Sym_EGV52316.1	105	Oxaloacetate decarboxylase alpha chain	K01571	Carbon metabolism	rTCA		OadA	599	4.94	0.603486	0.222747	0.214818	0.246345	0.206428	0.689608	0.214811	0.224231	0.210291	0.233403
Sym_EGV52264.1	106	putative sulfur oxidation protein	K07236	Sulfur metabolism	Sulfur metabolism	Sulfur transfer	DsrF	135	4.23	0.065149	0.279845	0.227673	0.228878	0.237759	0.0410105	0.254731	0.196282	0.132893	0.177692
Sym_EGV50462.1	107	chaperone protein dnaK	K04043	Chaperones, stress response	Chaperone, heat shock protein	Chaperones, chaperonins	DnaK	652	4.81	0.100342	0.243934	0.204041	0.198089	0.19279	0.0948549	0.220411	0.238915	0.251459	0.231179
Sym_EGV52130.1	108	50S ribosomal protein L13	K02871	Translation	Ribosome			153	9.82	0.305084	0.233087	0.272768	0.178726	0.224745	0.403146	0.188786	0.260326	0.18098	0.197635
Sym_EGW54364.1	109	putative sulfur globule protein SgpB		Sulfur metabolism	Sulfur metabolism	Sulfur globules	SgpB	109	8.9	0.611649	0.28349	0.217201	0.18691	0.132006	0.625598	0.326101	0.239678	0.192616	0.162443
Sym_EGV51905.1	110	polysaccharide export protein	K01991	Transporters	Transport - ABC transporter			217	5.68	0.510481	0.218924	0.173365	0.227894	0.197045	0.524226	0.194368	0.187767	0.259858	0.233244
Sym_EGV50257.1	111	phosphoglycerate kinase	K00927	Carbon metabolism	Glycolysis, Calvin cycle		Pgk	395	4.91	0.0321422	0.211352	0.219513	0.227036	0.245588	0.0211127	0.178603	0.183612	0.209546	0.171291
Sym_EGW52973.1	112	DNA-directed RNA polymerase subunit beta'	K03046	Transcription	Transcription		RpoC	1404	6.13	0.2202	0.248652	0.189913	0.189985	0.185268	0.222979	0.213412	0.229675	0.198322	0.216203
Sym_EGV50316.1	113	RNP-1 like RNA-binding protein	K12885	Genetic information processing	Miscellaneous			93	5.14	0.131674	0.447531	0.19989	0.135923	0.0957682	0.012375	0.280787	0.211082	0.174496	0.0899445
Sym_2601634407	114	4Fe-4S dicluster domain-containing protein		Unknown or general function prediction only	Putative, unknown, hypothetical, general function prediction			248	5.38	0.103516	0.209995	0.210013	0.17413	0.156482	0.11858	0.24115	0.184574	0.257893	0.173645
Sym_EGV50290.1	115	putative methyl-viologen-reducing hydrogenase, delta subunit	K14127	Energy metabolism	Putative, unknown, hypothetical, general function prediction			176	8.6	0.103997	0.206263	0.223784	0.205008	0.222135	0.135079	0.1525	0.188072	0.164409	0.184276
Sym_EGV51394.1	116	NADH-quinone oxidoreductase subunit I	K00338	Energy metabolism	Respiratory chain		NuoI	162	8.28	0.532846	0.17515	0.187905	0.236574	0.208356	0.711754	0.195693	0.175365	0.182968	0.200474
Sym_EGV51156.1	117	NAD(P) transhydrogenase subunit beta	K00325	Cofactor and vitamin metabolism	Cofactor, vitamine metabolism	NAD(P) metabolism		466	5.6	0.52178	0.190952	0.173698	0.209274	0.222232	0.403171	0.186873	0.170196	0.214668	0.193456
Sym_EGV51626.1	118	30S ribosomal protein S14	K02954	Translation	Ribosome			101	10.84	0.257557	0.228975	0.217633	0.188349	0.179293	0.215612	0.186016	0.212519	0.159834	0.176001
Sym_EGV52398.1	119	outer membrane chaperone Skp (OmpH)	K06142	Chaperones, stress response	Chaperone, heat shock protein	Chaperones, chaperonins	OmpH	170	9.73	0.365777	0.187453	0.171039	0.17868	0.254555	0.267297	0.147408	0.174199	0.198212	0.242746
Sym_EGV50519.1	120	50S ribosomal protein L9	K02939	Translation	Ribosome			152	5.25	0.304816	0.272407	0.235867	0.183259	0.156701	0.189875	0.185178	0.182407	0.157239	0.162052
Sym_EGW54333.1	121	glyceraldehyde-3-phosphate dehydrogenase	K00134	Carbon metabolism	Glycolysis, Gluconeogenesis, Calvin cycle		GapA	291	7.74	0	0.0845687	0.172187	0.186775	0.230723	0	0.264031	0.208173	0.237033	0.201503
Sym_EGV52482.1	122	chaperone protein htpG	K04079	Chaperones, stress response	Chaperone, heat shock protein	Chaperones, chaperonins	HtpG	642	4.98	0.0403103	0.242564	0.222484	0.186792	0.204053	0.0321939	0.179149	0.181784	0.140286	0.136214
Sym_EGV51157.1	123	malate dehydrogenase	K00024	Carbon metabolism	rTCA+TCA		Mdh	331	6.96	0.066834	0.180778	0.186008	0.176787	0.194084	0.0393441	0.189308	0.189363	0.235796	0.179593
Sym_EGV51860.1	124	6,7-dimethyl-8-ribityllumazine synthase	K00794	Cofactor and vitamin metabolism	Cofactor, vitamine metabolism	Vitamin biosynthesis		155	5.54	0.161862	0.153082	0.190049	0.211106	0.191708	0.175998	0.180578	0.239432	0.156435	0.192106
Sym_EGV51616.1	125	30S ribosomal protein S11	K02948	Translation	Ribosome			130	11.25	0.305171	0.233473	0.223705	0.179273	0.183227	0.272404	0.162628	0.169082	0.156658	0.160989
Sym_EGV51389.1	126	NADH-quinone oxidoreductase chain D	K00333	Energy metabolism	Respiratory chain		NuoD	427	6.15	0.545078	0.145746	0.157796	0.179866	0.192607	0.551337	0.18072	0.193405	0.214484	0.221402
Sym_EGV50331.1	127	30S ribosomal protein S16	K02959	Translation	Ribosome			83	10.83	0.260148	0.230534	0.19161	0.191444	0.136774	0.349839	0.244401	0.150559	0.168225	0.142678
Sym_EGV51340.1	128	mrp-like protein	K03593	Cell cycle, cell division, cell shape	Cell cycle - cell division	Cell division		369	5.1	0.0634297	0.1873	0.189445	0.176652	0.172839	0.0594627	0.184509	0.174141	0.181903	0.184499
Sym_EGV51439.1	129	protein hfq	K03666	Chaperones, stress response	Chaperone, heat shock protein	RNA chaperone	Hfq	88	9.32	0.151416	0.298421	0.204234	0.133865	0.127378	0.130504	0.197611	0.186344	0.157634	0.129108
Sym_EGV52390.1	130	elongation factor Ts	K02357	Transcription	Transcription		Tsf	294	5.06	0.0138601	0.165447	0.177208	0.181025	0.195054	0.0144682	0.177303	0.182161	0.169457	0.186262
Sym_2601633542	131	large subunit ribosomal protein L20	K02887	Translation	Ribosome			119	10.93	0.343869	0.20624	0.200976	0.211253	0.197278	0.271582	0.135346	0.126114	0.110472	0.179146
Sym_EGV51195.1	132	stringent starvation protein A	K03599	Genetic information processing	Miscellaneous		SspA	207	5.99	0.0160594	0.189794	0.177496	0.179206	0.149628	0.0147946	0.17742	0.152387	0.191068	0.187586
Sym_EGV50881.1	133	protein-export membrane protein secD	K03072	Secretion, pilus, chemotaxis	Protein secretion	General secretion (sec) pathway		617	8.53	0.371645	0.188078	0.147893	0.183723	0.164365	0.385822	0.17231	0.174864	0.193706	0.182867
Sym_EGV50679.1	134	thiosulfate reductase cytochrome b subunit	K08354	Sulfur metabolism	Sulfur metabolism	thiosulfate reduction	PhsC	220	7.85	0.261458	0.213874	0.178039	0.138414	0.143746	0.333138	0.224642	0.182586	0.155897	0.166154
Sym_EGV51384.1	135	triosephosphate isomerase	K01803	Carbon metabolism	Glycolysis, Gluconeogenesis, Calvin cycle		TpiA	250	4.79	0.0223999	0.197386	0.213206	0.15814	0.16175	0.0179353	0.168174	0.147591	0.172939	0.148266
Sym_2601633369	136	bacterial translation initiation factor 2 (bIF-2)	K02519	Translation	Translation	Translation initiation	InfB	873	6.9	0.27582	0.172491	0.157206	0.175964	0.160206	0.238432	0.157761	0.183046	0.182189	0.191952
Sym_2601636267	137	malate dehydrogenase	K00024	Carbon metabolism	rTCA+TCA		Mdh	263	9.01	0.0213205	0.118069	0.171219	0.171304	0.195154	0.0352397	0.184945	0.109341	0.24142	0.174679
Sym_EGV52529.1	138	RNP-1 like RNA-binding protein	K13126	Genetic information processing	Miscellaneous			106	9.48	0.164791	0.232177	0.159443	0.136531	0.130697	0.0882491	0.225077	0.1747	0.172966	0.130092
Sym_EGV51815.1	139	3-oxoacyl-[acyl-carrier-protein] reductase	K00059	Lipid metabolism	Fatty acid metabolism	Fatty acid biosynthesis and elongation		247	6.81	0.131313	0.208085	0.156458	0.151582	0.151755	0.104911	0.182866	0.173811	0.169378	0.162266
Sym_EGV50287.1	140	anaerobic sulfite reductase subunit ArsB, Sulfhydrogenase 1 subunit gamma HydG	K16951	Sulfur metabolism	Sulfur metabolism	Reduction	AsrB/HydG	301	6.24	0.0708385	0.137247	0.15044	0.166894	0.169591	0.0984197	0.159524	0.170088	0.213163	0.194208
Sym_EGV52610.1	141	glutamine synthetase type I	K01915	Nitrogen metabolism	Nitrogen metabolism	Ammonia assimilation	GlnA	469	4.91	0.133817	0.157339	0.150137	0.164569	0.163442	0.221535	0.178973	0.177223	0.17586	0.188582
Sym_EGV52924.1	142	hypothetical protein Rifp1Sym_aa00820		Unknown or general function prediction only	Putative, unknown, hypothetical, general function prediction			154	9.86	0.308292	0.196974	0.179181	0.155706	0.125605	0.255327	0.197206	0.170048	0.148328	0.132017
Sym_EGV51636.1	143	50S ribosomal protein L2	K02886	Translation	Ribosome			274	10.84	0.278061	0.133353	0.157759	0.183675	0.172303	0.340882	0.139898	0.123332	0.183797	0.180061
Sym_EGV52906.1	144	succinyl-CoA synthetase, beta subunit	K01903	Carbon metabolism	rTCA+TCA		SucC	386	4.94	0.0265046	0.130358	0.141217	0.171065	0.172344	0.0352119	0.16736	0.175436	0.158168	0.168027
Sym_EGW54174.1	145	polyribonucleotide nucleotidyltransferase	K00962	Genetic information processing	(m)RNA degradation			699	5.07	0.125929	0.171173	0.168584	0.142171	0.129	0.180529	0.177627	0.169411	0.154694	0.158854
Sym_EGV52065.1	146	50S ribosomal protein L28	K02902	Translation	Ribosome			78	11.22	0.268269	0.16525	0.164972	0.160583	0.176398	0.271687	0.156866	0.14453	0.128658	0.146066
Sym_2601634040	147	carbon storage regulator, CsrA	K03563	Genetic information processing	Translation	Translation regulation		52	5.29	0.0535732	0.121674	0.124189	0.220018	0.182749	0.019056	0.207985	0.127851	0.174914	0.0785247
Sym_EGV51647.1	148	protein translocase subunit secA	K03070	Secretion, pilus, chemotaxis	Protein secretion	General secretion (sec) pathway		937	5.07	0.193192	0.141023	0.125641	0.155605	0.136494	0.121485	0.161497	0.166838	0.176672	0.165519
Sym_EGV52357.1	149	CoB--CoM heterodisulfide reductase subunit B 1	K03389	Energy metabolism	Putative, unknown, hypothetical, general function prediction			299	4.79	0.15108	0.135551	0.165214	0.214185	0.211456	0.114384	0.0981113	0.102173	0.123137	0.116254
Sym_EGV51388.1	150	NADH-quinone oxidoreductase subunit C	K00332	Energy metabolism	Respiratory chain		NuoC	241	4.77	0.316143	0.152017	0.14498	0.163716	0.159609	0.30091	0.143815	0.151866	0.151252	0.131451
Sym_EGV52883.1	151	glutamate synthase [NADPH] large chain	K00265	Nitrogen metabolism	Glutamate biosynthesis	Ammonia assimilation	GltS	1541	5.95	0.0253946	0.143405	0.130024	0.135695	0.147125	0.0268958	0.140125	0.1565	0.162028	0.200748
Sym_2601633543	152	translation initiation factor IF-3	K02520	Translation	Translation	Translation initiation	InfC	191	9.8	0.0578762	0.104784	0.120799	0.127391	0.130255	0.228801	0.070911	0.233982	0.187478	0.25785
Sym_EGV50661.1	153	hemerythrin family protein	K07216	Cofactor and vitamin metabolism	Hemerythrin			227	5.58	0.278631	0.154546	0.161558	0.161888	0.179408	0.345016	0.126865	0.141928	0.107132	0.138813
Sym_EGV52637.1	154	ATP synthase subunit C	K02110	Energy metabolism	ATP synthase/ ATPase	ATP synthase		77	4.91	0.286946	0.163567	0.134729	0.165267	0.129902	0.317333	0.114746	0.173093	0.145854	0.138099
Sym_EGV50291.1	155	heterodisulfide reductase subunit A	K03388	Sulfur metabolism	Putative, unknown, hypothetical, general function prediction	Qmo proteins	QmoA	649	5.45	0.0822326	0.126372	0.130095	0.151713	0.149135	0.0970521	0.130743	0.144537	0.166681	0.175784
Sym_EGV52177.1	156	hypothetical protein Rifp1Sym_ao00430		Energy metabolism	Electron transport	Cytochromes (cytochrome c: https://pubs.acs.org/doi/pdf/10.1021/cr050241v)		524	8.13	0.220006	0.124662	0.148051	0.175431	0.169656	0.29486	0.0894375	0.106228	0.156741	0.16347
Sym_EGV51469.1	157	ketol-acid reductoisomerase	K00053	Amino acid metabolism	Amino acid biosynthesis			338	5.34	0.0582304	0.135634	0.143938	0.14446	0.139071	0.105891	0.125974	0.131461	0.175093	0.145316
Sym_EGV51535.1	158	hypothetical protein Rifp1Sym_bf00080		Unknown or general function prediction only	Putative, unknown, hypothetical, general function prediction			300	4.7	0.0761976	0.17272	0.110246	0.0420863	0.0402307	0.487137	0.278083	0.217174	0.23762	0.101554
Sym_EGV52784.1	159	30S ribosomal protein S20	K02968	Translation	Ribosome			86	11.68	0.204402	0.184541	0.165794	0.129489	0.121298	0.158443	0.149674	0.139547	0.116795	0.0994297
Sym_EGV51198.1	160	ubiquinol-cytochrome c reductase iron-sulfur subunit	K00411	Energy metabolism	Respiratory chain		PetA	198	7.71	0.241226	0.13727	0.153961	0.14669	0.141363	0.260812	0.125016	0.138747	0.139551	0.119087
Sym_EGV51614.1	161	DNA-directed RNA polymerase subunit alpha	K03040	Transcription	Transcription		RpoA	332	5.08	0.180757	0.102479	0.124716	0.17311	0.162247	0.179539	0.128695	0.110381	0.133668	0.157528
Sym_EGV52436.1	162	signal peptidase I	K03100	Protein folding and processing	Miscellaneous			261	7.44	0.212075	0.127113	0.128851	0.132265	0.122189	0.265912	0.137704	0.140519	0.157629	0.158483
Sym_EGV49864.1	163	rubrerythrin		Chaperones, stress response	Oxidative stress		Rbr2	138	4.89	0.0298544	0.176323	0.115253	0.0967374	0.0765726	0.00833967	0.208536	0.178002	0.134206	0.124988
Sym_EGV50355.1	164	50S ribosomal protein L10	K02864	Translation	Ribosome			192	7.11	0.132087	0.119798	0.154261	0.165494	0.13572	0.125804	0.110764	0.135716	0.112605	0.124725
Sym_EGV52301.1	165	phosphoenolpyruvate synthase	K01007	Carbon metabolism	Glycolysis, Gluconeogenesis		PpsA	802	4.75	0.0384342	0.123924	0.112097	0.119214	0.10056	0.0432192	0.170497	0.146556	0.158191	0.141203
Sym_EGV51635.1	166	30S ribosomal protein S19	K02965	Translation	Ribosome			90	10.98	0.198546	0.151274	0.160552	0.115281	0.149559	0.2982	0.152672	0.111561	0.116812	0.0698665
Sym_EGV51196.1	167	cytochrome c1	K00413	Energy metabolism	Respiratory chain		PetC	246	5.66	0.264176	0.148361	0.142412	0.144407	0.139531	0.255505	0.104414	0.114938	0.111488	0.121058
Sym_2601634391	168	Succinyl-CoA synthetase, alpha subunit		Carbon metabolism	rTCA+TCA			438	7.08	0.20809	0.161529	0.0878414	0.183175	0.149934	0.188108	0.0588997	0.0660102	0.152672	0.152495
Sym_EGV51395.1	169	NADH-quinone oxidoreductase subunit J	K00339	Energy metabolism	Respiratory chain		NuoJ	203	8.4	0.222535	0.128214	0.134653	0.127818	0.120426	0.251986	0.131191	0.106984	0.152955	0.111609
Sym_EGW54882.1	170	cell wall surface anchor family protein		Cell wall	Cell wall			448	5.78	0.314232	0.125496	0.128895	0.0979111	0.0989354	0.342414	0.161328	0.156131	0.136764	0.115135
Sym_EGV50358.1	171	transcription antitermination protein NusG	K02601	Transcription	Transcription		NusG	177	5.34	0.000917574	0.141504	0.142338	0.114451	0.113413	0.00244634	0.142278	0.110488	0.10841	0.109714
Sym_EGV52364.1	172	respiratory nitrate reductase beta chain	K00371	Nitrogen metabolism	Nitrogen metabolism	Nitrate reduction	NarH	535	6.34	0.257796	0.166231	0.146614	0.150333	0.108428	0.173879	0.10412	0.096636	0.0931781	0.0920135
Sym_2601633833	173	phosphoribosylaminoimidazole-succinocarboxamide synthase	K01923	Nucleic acids metabolism	Purine metabolism			298	5.12	0.00324045	0.125654	0.12861	0.116533	0.130192	0.0015448	0.10477	0.1361	0.112331	0.114638
Sym_EGV50288.1	174	anaerobic sulfite reductase subunit ArsA, Sulfhydrogenase 1 subunit beta HydB	K17996	Sulfur metabolism	Sulfur metabolism	Reduction	ArsA/HydB	343	5.33	0.0470404	0.109966	0.106921	0.115293	0.124185	0.0685425	0.140721	0.127534	0.136245	0.120718
Sym_EGV51122.1	175	hypothetical protein Rifp1Sym_bv00240		Unknown or general function prediction only	Putative, unknown, hypothetical, general function prediction			129	6.77	0.192807	0.1482	0.104765	0.103965	0.112381	0.23122	0.147398	0.135603	0.108631	0.114449
Sym_EGV52639.1	176	ATP synthase subunit delta	K02113	Energy metabolism	ATP synthase/ ATPase	F type		179	5.03	0.00544169	0.137233	0.113481	0.135279	0.118844	0	0.110336	0.131604	0.092648	0.121677
Sym_EGV51189.1	177	hypothetical protein Rifp1Sym_bs00210		Unknown or general function prediction only	Putative, unknown, hypothetical, general function prediction			818	6.29	0.157079	0.135437	0.115201	0.0958301	0.072566	0.344702	0.138642	0.149454	0.141674	0.140667
Sym_EGV51742.1	178	10 kDa chaperonin	K04078	Chaperones, stress response	Chaperone, heat shock protein	Chaperones, chaperonins	GroS	96	4.94	0.0330508	0.117136	0.136165	0.0897909	0.0824345	0.018558	0.187749	0.196011	0.0956375	0.0713345
Sym_EGV50299.1	179	ferredoxin		Energy metabolism	Electron transport	Other		288	6.84	0.0584013	0.117627	0.147493	0.121324	0.10461	0.0889779	0.0501602	0.124396	0.159922	0.127958
Sym_2601633487	180	hypothetical protein	K09165	Energy metabolism	Dodecin			70	5.71	0	0.0874221	0.0217013	0.0221387	0.0393309	0.0123715	0.549008	0.186857	0.118942	0.0291043
Sym_EGV51981.1	181	putative YicC domain-containing protein	K02902	Genetic information processing	Putative, unknown, hypothetical, general function prediction			292	5.05	0.0360593	0.101516	0.10962	0.125316	0.12439	0.0467346	0.117457	0.119283	0.126045	0.125601
Sym_EGV50396.1	182	elongation factor G	K02355	Translation	Translation	Translation elongation	FusA	692	5.03	0.0137848	0.119927	0.116207	0.0986566	0.0995158	0.0170942	0.137847	0.122463	0.134889	0.124303
Sym_EGV52782.1	183	50S ribosomal protein L27	K02899	Translation	Ribosome			85	10.74	0.213846	0.127696	0.122458	0.133459	0.118835	0.212484	0.100877	0.0778895	0.110343	0.12313
Sym_EGV50412.1	184	thioredoxin-2	K03671	Energy metabolism	Electron transport	Thioredoxin		125	4.37	0.00389785	0.129634	0.13088	0.0858287	0.09448	0	0.146948	0.132032	0.10158	0.0967389
Sym_EGV52170.1	185	cytochrome c-type biogenesis protein CcmE	K02197	Energy metabolism	Cytochrome c biogenesis, Cytochrome c oxidase biogenesis		CcmE	155	5.85	0.259592	0.0689531	0.103698	0.134784	0.0998642	0.238471	0.109265	0.151255	0.118524	0.120217
Sym_EGV51377.1	186	carbamoyl-phosphate synthase large chain	K01955	Nucleic acids metabolism	Pyrimidine metabolism			1069	4.94	0.0269208	0.118163	0.105712	0.102168	0.0928874	0.0352891	0.132882	0.115585	0.11216	0.120474
Sym_EGV51062.1	187	cell division trigger factor	K03545	Chaperones, stress response	Chaperone, heat shock protein		Tig	429	4.58	0.0201585	0.116734	0.110088	0.104099	0.0971768	0.0187496	0.103701	0.131786	0.114672	0.110084
Sym_EGV52371.1	188	type cbb3 cytochrome oxidase biogenesis protein CcoG		Energy metabolism	Cytochrome c biogenesis, Cytochrome c oxidase biogenesis		CcoG	476	8.6	0.25979	0.0629765	0.073379	0.120666	0.123869	0.287677	0.100078	0.126912	0.130089	0.132993
Sym_EGV49804.1	189	hypothetical protein Rifp1Sym_ga00040		Unknown or general function prediction only	Putative, unknown, hypothetical, general function prediction			157	9.14	0.251727	0.0727499	0.120166	0.0896352	0.109059	0.312581	0.137479	0.0921071	0.124268	0.120703
Sym_EGV51392.1	190	NADH-quinone oxidoreductase subunit G	K00336	Energy metabolism	Respiratory chain		NuoG	786	5.44	0.0565077	0.105434	0.104378	0.102269	0.0927178	0.0519895	0.127302	0.111069	0.113512	0.100129
Sym_EGV50841.1	191	2,3,4,5-tetrahydropyridine-2,6-dicarboxylate N-succinyltransferase	K00674	Amino acid metabolism	Amino acid biosynthesis			273	6.01	0.0168005	0.10862	0.103572	0.090316	0.0928447	0.0229596	0.129653	0.1096	0.116882	0.104648
Sym_EGV52392.1	192	ribosome-recycling factor	K02838	Translation	Ribosome interacting, ribosome-associated proteins		Frr	191	5.91	0.000838786	0.14322	0.12085	0.0838428	0.0949055	0	0.11728	0.0935171	0.0872931	0.0854966
Sym_EGV51628.1	193	50S ribosomal protein L24	K02895	Translation	Ribosome			106	9.77	0.199972	0.0905736	0.0897602	0.106355	0.145318	0.142556	0.110334	0.0976707	0.0759162	0.0997183
Sym_EGW53550.1	194	heterodisulfide reductase, subunit B	K03389	Energy metabolism	Putative, unknown, hypothetical, general function prediction			267	5.11	0.0451603	0.0851321	0.116134	0.122324	0.110107	0.0206899	0.0869323	0.0961754	0.0908001	0.0999592
Sym_EGV50115.1	195	glutaredoxin-4	K07390	Energy metabolism	Glutaredoxin			113	4.56	0.0115335	0.144953	0.102999	0.0883321	0.0741682	0	0.10028	0.113853	0.104265	0.0834804
Sym_EGV51390.1	196	NADH-quinone oxidoreductase subunit E	K00334	Energy metabolism	Respiratory chain		NuoE	168	4.73	0.0524759	0.0993054	0.115032	0.101697	0.106664	0.048989	0.0893003	0.108326	0.0832651	0.101711
Sym_EGV51920.1	197	aspartyl-tRNA synthetase	K01876	Genetic information processing	Translation	Amino acid-tRNA generation and modification		525	5.39	0.0274377	0.0873063	0.0838102	0.11016	0.097473	0.0253888	0.0893195	0.109004	0.117065	0.11724
Sym_EGV49983.1	198	phosphoribosylaminoimidazole carboxylase catalytic subunit	K01588	Nucleic acids metabolism	Purine metabolism			168	8.15	0.0775322	0.0816123	0.0866207	0.12137	0.120343	0.0474189	0.0802705	0.116587	0.0901592	0.101081
Sym_EGV52798.1	199	putative periplasmic/secreted protein		Unknown or general function prediction only	Putative, unknown, hypothetical, general function prediction			236	9.2	0.0792122	0.221033	0.12083	0.0378298	0.0394787	0.0928039	0.159673	0.111397	0.0519454	0.0474537
Sym_EGV52433.1	200	serine protease precursor MucD/AlgY associated with sigma factor RpoE	K04771	Protein folding and processing	Protein degradation			476	5.36	0.211023	0.101348	0.0952023	0.101991	0.0935414	0.172854	0.0988562	0.113937	0.0941605	0.0889532
Sym_EGV50098.1	201	endoribonuclease L-PSP, putative	K09022	Other functions (including defense, secondary metabolism)	Antiviral			128	4.53	0.0103154	0.110206	0.112351	0.0800442	0.0851955	0.0201155	0.119111	0.111367	0.0907526	0.0801536
Sym_EGW53720.1	202	aspartate--tRNA ligase	K01876	Genetic information processing	Translation	Amino acid-tRNA generation and modification		596	5.31	0.0258108	0.0836218	0.0807976	0.106739	0.0978874	0.0211252	0.0855288	0.106341	0.111941	0.111748
Sym_EGV51381.1	203	ATP-dependent zinc metalloprotease FtsH	K03798	Protein folding and processing	Putative, unknown, hypothetical, general function prediction			641	5.48	0.269881	0.0822731	0.0782494	0.106586	0.0963615	0.274125	0.103807	0.103944	0.102787	0.100866
Sym_EGV52382.1	204	threonine synthase	K01733	Amino acid metabolism	Amino acid biosynthesis			360	5.48	0.0105631	0.0943512	0.0926033	0.0845732	0.0819838	0.022992	0.101161	0.0980506	0.116734	0.108007
Sym_EGV51190.1	205	PpiC-type peptidyl-prolyl cis-trans isomerase	K03769	Protein folding and processing	Protein folding			431	6.99	0.187703	0.0877708	0.0842271	0.0757653	0.0848679	0.224489	0.100224	0.113018	0.118907	0.118309
Sym_EGV50516.1	206	30S ribosomal protein S6	K02990	Translation	Ribosome			189	5.08	0.125228	0.109199	0.115585	0.0832052	0.0815992	0.127775	0.0949173	0.079587	0.10416	0.0869149
Sym_EGV50898.1	207	D-3-phosphoglycerate dehydrogenase	K00058	Amino acid metabolism	Amino acid biosynthesis			393	5.1	0.00972092	0.102927	0.0872446	0.0981215	0.10161	0.0112306	0.0916149	0.0825503	0.0948435	0.093057
Sym_2601634152	208	hypothetical protein		Unknown or general function prediction only	Putative, unknown, hypothetical, general function prediction			131	5.54	0	0.119065	0.0624499	0.0743396	0.0839961	0	0.132664	0.0967097	0.0956862	0.0939997
Sym_EGV50461.1	209	protein grpE	K03687	Chaperones, stress response	Chaperone, heat shock protein	Chaperones, chaperonins	GrpE	203	4.55	0.0226289	0.11631	0.086619	0.0967867	0.105902	0	0.0708109	0.0801606	0.0904183	0.0829207
Sym_EGV52469.1	210	2-dehydro-3-deoxyglucarate aldolase	K02510	Amino acid metabolism	Miscellaneous			263	5.59	0.00429759	0.0762252	0.0794979	0.0695198	0.0736093	0.010005	0.110882	0.116509	0.133622	0.104626
Sym_EGV52888.1	211	type IV pilus biogenesis protein PilP	K02665	Secretion, pilus, chemotaxis	Pilus, Chemotaxis	Pilus		179	4.98	0.157789	0.0740848	0.095776	0.0791802	0.0921233	0.192715	0.0921043	0.0908181	0.0840259	0.117608
Sym_2601633365	212	polyribonucleotide nucleotidyltransferase	K00962	Genetic information processing	(m)RNA degradation			539	5.43	0.0758598	0.10983	0.0810925	0.0868086	0.0602607	0.0769307	0.109534	0.100582	0.0907458	0.0836804
Sym_EGV49938.1	213	elongation factor P	K02356	Translation	Translation	Translation elongation	Efp	203	4.84	0.0333898	0.0908611	0.0902127	0.0928956	0.110914	0.0143361	0.0586719	0.082311	0.0759416	0.0944916
Sym_2601635336	214	Glutamine synthetase, catalytic domain	K01915	Nitrogen metabolism	Nitrogen metabolism	Ammonia assimilation	GlnA	236	4.6	0	0	0	0.0930923	0.107115	0.124841	0.131554	0.143089	0.125188	0.154132
Sym_2601634311	215	nitrous-oxide reductase NosZ( EC:1.7.99.6 )	K00376	Nitrogen metabolism	Nitrogen metabolism	Nitrate reduction	NosZ	280	6.89	0.159065	0	0.0216547	0.106382	0.121242	0.132934	0.0697825	0.0910289	0.159006	0.167788
Sym_2601635005	216	NADH-quinone oxidoreductase, B subunit		Energy metabolism	Respiratory chain		NuoB	274	7.12	0.180058	0.0851504	0.0973293	0.0956258	0.0916289	0.158395	0.0840516	0.0813279	0.0852253	0.0740718
Sym_2601635743	217	peptidyl-prolyl cis-trans isomerase D	K03770	Protein folding and processing	Protein folding			637	4.91	0.213505	0.0784463	0.0801859	0.099498	0.0896822	0.256064	0.0838535	0.0915587	0.0824911	0.0914315
Sym_EGV52321.1	218	cyclic AMP receptor-like protein	K10914	Signaling	Signal transduction			217	8.15	0.139616	0.0738972	0.0585373	0.0866941	0.0897012	0.0994548	0.104283	0.0778421	0.0902805	0.118647
Sym_EGV51391.1	219	NADH-quinone oxidoreductase subunit F	K00335	Energy metabolism	Respiratory chain		NuoF	433	5.44	0.0393199	0.0787447	0.0878739	0.0926111	0.0854454	0.0411231	0.0777774	0.0865578	0.0894811	0.0779119
Sym_EGV52641.1	220	ATP synthase subunit gamma	K02115	Energy metabolism	ATP synthase/ ATPase	F type		286	6.25	0.0660802	0.0739262	0.0755559	0.073483	0.0884189	0.0464232	0.0917815	0.0950122	0.0852828	0.102688
Sym_2601633447	221	Beta-barrel assembly machine subunit BamC	K07287	Cell wall	Outer membrane biosynthesis			366	5.02	0.208058	0.0665658	0.0776482	0.0788427	0.0987139	0.227891	0.083368	0.0876101	0.0924921	0.0866663
Sym_EGV50336.1	222	hypothetical protein Rifp1Sym_dj00060		Unknown or general function prediction only	Putative, unknown, hypothetical, general function prediction			94	5.58	0.129164	0.0970242	0.0879904	0.0886587	0.0910637	0.0684291	0.0822284	0.0729569	0.065592	0.0700284
Sym_EGW56049.1	223	acriflavin resistance protein		Other functions (including defense, secondary metabolism)	Resistance, Detoxification			1364	7.01	0.186889	0.100724	0.0788396	0.0767171	0.0706018	0.134105	0.0797764	0.0816654	0.0791338	0.0876037
Sym_EGV51378.1	224	transcription elongation factor greA	K03624	Transcription	Transcription		GreA	158	4.89	0.0105347	0.123405	0.0902807	0.0576909	0.0559919	0	0.11555	0.0786877	0.0670175	0.0641916
Sym_EGV50749.1	225	protein-export protein secB	K03071	Secretion, pilus, chemotaxis	Protein secretion	General secretion (sec) pathway		156	4.64	0.0232591	0.0936	0.0809028	0.071161	0.071258	0.0158467	0.0975074	0.09611	0.0685495	0.0720419
Sym_EGV51065.1	226	ATP-dependent protease La type I	K01338	Protein folding and processing	Protein degradation			828	6.02	0.11967	0.0982954	0.0802868	0.0727823	0.0605147	0.104031	0.0974301	0.0779687	0.0777676	0.0707899
Sym_EGV50348.1	227	elongation factor G	K02355	Translation	Translation	Translation elongation	FusA	697	5.02	0.0016153	0.0682167	0.0702133	0.0730702	0.0595109	0.00387699	0.0881442	0.0902987	0.0943826	0.0898428
Sym_EGV52372.1	228	FixH family protein		Nitrogen metabolism	Nitrogen metabolism	Nitrogen fixation-related proteins	FixH	173	4.84	0.164973	0.066917	0.0844902	0.0868576	0.0811155	0.140013	0.0861631	0.0716673	0.0648018	0.0752578
Sym_EGV52907.1	229	succinyl-CoA synthtase, alpha subunit	K01902	Carbon metabolism	rTCA+TCA		SucD	289	6.01	0.0100994	0.0672873	0.0814307	0.0849128	0.0969279	0.0146239	0.0606967	0.058855	0.0819323	0.0814808
Sym_2601636798	230	Taurine catabolism dioxygenase TauD, TfdA family		Sulfur metabolism	Sulfur metabolism	Taurine catabolism	TauD	292	6.11	0.00552429	0.0776385	0.0838635	0.0798329	0.0776653	0.00113118	0.0735194	0.0786702	0.0778146	0.0625238
Sym_EGV49881.1	231	hypothetical protein Rifp1Sym_fj00030	K09767	Signaling	Signal transduction			176	6.25	0.048212	0.077586	0.0902187	0.0843362	0.0895368	0.0434708	0.0611335	0.0699046	0.056452	0.0743667
Sym_EGV51343.1	232	deoxycytidine triphosphate deaminase	K01494	Nucleic acids metabolism	Pyrimidine metabolism			188	5.63	0.00259166	0.0646221	0.0738707	0.0715457	0.0807847	0	0.0781783	0.0797919	0.0818601	0.0892703
Sym_EGV52315.1	233	hypothetical protein Rifp1Sym_al00340	K01573	Carbon metabolism	rTCA		OadG	88	8.82	0.109555	0.100946	0.0618323	0.0744466	0.0722214	0.118232	0.0754514	0.0818494	0.0758489	0.0707022
Sym_EGV51565.1	234	RNA polymerase sigma factor rpoD	K03086	Transcription	Sigma factor and associated proteins		RpoD	620	5.63	0.108667	0.0786387	0.0672886	0.0637493	0.0571118	0.0756854	0.0937848	0.0894464	0.0870897	0.0813778
Sym_EGV52882.1	235	glutamate synthase [NADPH] small chain	K00266	Nitrogen metabolism	Glutamate biosynthesis	Ammonia assimilation	GltB	484	5.53	0.0216278	0.0717285	0.0703761	0.0717181	0.0746184	0.0270251	0.0845901	0.0821967	0.0838164	0.0721909
Sym_EGV51366.1	236	3-hydroxydecanoyl-[acyl-carrier-protein] dehydratase	K01716	Lipid metabolism	Fatty acid metabolism	Fatty acid biosynthesis and elongation		171	6.54	0.0398895	0.0996101	0.0786252	0.065818	0.0587443	0.00403816	0.0747171	0.051642	0.0883395	0.0859642
Sym_EGV52172.1	237	cytochrome c-type biogenesis protein CcmG	K02199	Energy metabolism	Cytochrome c biogenesis, Cytochrome c oxidase biogenesis		CcmG	182	9.16	0.168259	0.0670171	0.0644102	0.082664	0.0840432	0.178466	0.0667812	0.0823744	0.0792669	0.0763182
Sym_EGV52415.1	238	thioredoxin reductase	K00384	Energy metabolism	Electron transport	Thioredoxin		321	5.05	0.00501149	0.0493761	0.0623846	0.0857815	0.0992794	0.00205797	0.0718249	0.0661138	0.0779829	0.0902368
Sym_EGV50897.1	239	phosphoserine aminotransferase	K00831	Amino acid metabolism	Amino acid biosynthesis			360	5.57	0.0114891	0.0665877	0.0748122	0.0728448	0.0890054	0.00906317	0.0623798	0.0725447	0.080667	0.0813043
Sym_EGV52173.1	240	cytochrome c heme lyase subunit CcmL	K02200	Energy metabolism	Cytochrome c biogenesis, Cytochrome c oxidase biogenesis		CcmL	160	4.88	0.119786	0.0650917	0.0677785	0.0824074	0.0868741	0.129822	0.086426	0.0725651	0.0722643	0.0669349
Sym_EGV52257.1	241	DsrC family protein	K11179	Sulfur metabolism	Sulfur metabolism	Dsr proteins	DsrC family	114	5.53	0.0867981	0.124816	0.0949116	0.0540757	0.0707973	0.00605723	0.063084	0.0619877	0.0473509	0.067542
Sym_EGV51468.1	242	acetolactate synthase small subunit	K01653	Amino acid metabolism	Amino acid biosynthesis			163	5.27	0.0366112	0.0990216	0.084692	0.0738467	0.067511	0.0232037	0.0730175	0.0702889	0.0642845	0.0578201
Sym_EGV52424.1	243	putative HflBKC-binding inner membrane protein	K19416	Transporters	Miscellaneous			222	8.44	0.15912	0.0845517	0.0976776	0.0740418	0.0725546	0.152235	0.0517522	0.0661384	0.0726156	0.0673298
Sym_EGV51368.1	244	acetyl-coenzyme A carboxylase carboxyl transferase subunit alpha	K01962	Lipid metabolism	Fatty acid metabolism	Fatty acid biosynthesis and elongation		319	5.16	0.08827	0.0721713	0.0729774	0.081067	0.086214	0.064003	0.0662676	0.0720531	0.0700808	0.0669651
Sym_EGV51580.1	245	putative membrane protein		Cell wall	Putative, unknown, hypothetical, general function prediction			212	4.68	0.218637	0.0785758	0.0838581	0.0753389	0.0715	0.175703	0.0841806	0.0738729	0.0542114	0.0669833
Sym_EGV50630.1	246	putative parvulin-type peptidyl-prolyl cis-trans isomerase	K03769	Protein folding and processing	Protein folding			312	5.58	0.170533	0.0750106	0.0710046	0.0765677	0.0790504	0.1804	0.0657319	0.0646225	0.0759895	0.076987
Sym_EGV51692.1	247	DNA-binding protein, YbaB/EbfC family	K09747	DNA replication, recombination and repair	DNA interaction		YbaB	107	5.03	0.0351184	0.132862	0.0728344	0.0669422	0.044743	0.00926085	0.0878534	0.0582959	0.0601134	0.0540988
Sym_EGV50713.1	248	protein of unknown function DUF1631		Unknown or general function prediction only	Putative, unknown, hypothetical, general function prediction			803	5.05	0.0122885	0.0673386	0.05939	0.0790036	0.0588182	0.0164511	0.0891668	0.07108	0.093153	0.0747159
Sym_EGV49908.1	249	Inorganic pyrophosphatase	K01507	Energy metabolism	Pyrophosphatase		Ppa	182	5.3	0.0201326	0.0714739	0.0672915	0.0510916	0.0727851	0.0278803	0.0864988	0.0718387	0.0859243	0.0845185
Sym_2601636675	250	glucose-1-phosphate adenylyltransferase	K00975	Carbon metabolism	Glycogen metabolism	Glycogen synthesis		407	7.49	0.0076521	0.0650575	0.0678322	0.0803988	0.0742409	0.0113108	0.0695219	0.0702202	0.0815546	0.0692956
Sym_EGV51237.1	251	putative Fe(2+)-trafficking protein		Cofactor and vitamin metabolism	Iron metabolism			89	5.52	0	0.0543727	0.0740762	0.045379	0.0455252	0	0.114713	0.0848594	0.113971	0.0679034
Sym_EGV50153.1	252	protein of unknown function DUF971		Unknown or general function prediction only	Putative, unknown, hypothetical, general function prediction			228	4.91	0	0.0618228	0.0731357	0.0738657	0.0726541	0	0.071434	0.0752686	0.0756644	0.072513
Sym_EGV51374.1	253	thioredoxin-2	K03672	Energy metabolism	Electron transport	Thioredoxin		147	8.53	0.0615843	0.0939741	0.0876807	0.0862359	0.0868042	0.010076	0.0439229	0.0407017	0.045888	0.0658566
Sym_EGV52726.1	254	bifunctional phosphoribosylamino-imidazolecarboxamide formyltransferase / IMP cyclohydrolase	K00602	Nucleic acids metabolism	Purine metabolism			519	5.21	0.0102828	0.0787092	0.0733967	0.0641581	0.0641116	0.0176695	0.0759315	0.0756068	0.0726701	0.0691913
Sym_EGV50371.1	255	glucose-1-phosphate adenylyltransferase	K00975	Carbon metabolism	Glycogen metabolism	Glycogen synthesis	GlgC	450	5.55	0.0231984	0.0604437	0.0630706	0.0807772	0.0741795	0.0266786	0.0686186	0.0698949	0.0818441	0.0685889
Sym_EGV52437.1	256	hypothetical protein Rifp1Sym_ai00340		Unknown or general function prediction only	Putative, unknown, hypothetical, general function prediction			126	9.41	0.200422	0.0616775	0.0751959	0.0741982	0.0786205	0.170495	0.0563372	0.0668267	0.0681865	0.0793481
Sym_EGV50951.1	257	twitching motility protein PilJ	K02660	Secretion, pilus, chemotaxis	Pilus, Chemotaxis	Twitchig motility		680	4.58	0.143739	0.0666449	0.0660999	0.071099	0.0705223	0.157634	0.0654281	0.0744332	0.0759395	0.0753144
Sym_EGV52375.1	258	hypothetical protein Rifp1Sym_aj00050		Unknown or general function prediction only	Putative, unknown, hypothetical, general function prediction			226	5.07	0.125269	0.0851246	0.0727914	0.0642818	0.0590511	0.148757	0.0762175	0.058927	0.0742796	0.0695277
Sym_EGV51318.1	259	iron-sulfur cluster assembly accessory protein	K15724	Energy metabolism	Iron-sulfur cluster assembly			138	4.18	0.0167173	0.0817093	0.0634554	0.0505929	0.0606111	0.00333587	0.113146	0.0677885	0.0614615	0.0629249
Sym_EGV52011.1	260	hypothetical protein Rifp1Sym_as00330		Unknown or general function prediction only	Putative, unknown, hypothetical, general function prediction			312	9.32	0.107081	0.0547821	0.053385	0.0916525	0.088914	0.0746905	0.0451874	0.071263	0.0653649	0.076682
Sym_EGV51695.1	261	serine hydroxymethyltransferase 1	K00600	Carbon metabolism	C1 metabolism			418	5.78	0.00631324	0.0603552	0.0617197	0.0681435	0.0709221	0.0047412	0.0726408	0.0664463	0.0793082	0.0752628
Sym_EGV52391.1	262	uridylate kinase	K09903	Nucleic acids metabolism	Pyrimidine metabolism			240	4.96	0.00566389	0.069582	0.0609873	0.066487	0.0713557	0.00825759	0.0693597	0.0564421	0.0822928	0.0667137
Sym_EGV52362.1	263	respiratory nitrate reductase gamma chain	K00374	Nitrogen metabolism	Nitrogen metabolism	Nitrate reduction	NarI	231	9.89	0.13548	0.0808751	0.0854852	0.0661306	0.0593681	0.104775	0.071548	0.0603853	0.0610676	0.0498284
Sym_EGV49918.1	264	Sgp protein		Sulfur metabolism	Putative, unknown, hypothetical, general function prediction	Sulfur globules	Sgp	244	9.67	0.179451	0.0562327	0.0782995	0.0668166	0.0378905	0.20417	0.0890958	0.0886723	0.0717664	0.0615142
Sym_2601635448	265	SH3 domain protein	K07184	Signaling	Putative, unknown, hypothetical, general function prediction			225	10.35	0.163506	0.0571881	0.0699242	0.0643952	0.0607914	0.175289	0.0701897	0.071506	0.0689639	0.0823703
Sym_EGV51715.1	266	thiamin biosynthesis protein ThiC	K03147	Cofactor and vitamin metabolism	Cofactor, vitamine metabolism	Vitamin biosynthesis		634	5.57	0	0.0413273	0.047382	0.0620701	0.0648726	0.00729377	0.0698999	0.0757504	0.0985405	0.0927727
Sym_2601636293	267	prokaryotic molybdopterin-containing oxidoreductase family, iron-sulfur binding subunit	K00184	Sulfur metabolism	Putative, unknown, hypothetical, general function prediction	Dsr proteins	DsrO	250	7.36	0.145234	0.0659927	0.0791769	0.0672591	0.0686574	0.143016	0.0662255	0.0627927	0.057176	0.0628673
Sym_EGV50880.1	268	protein-export membrane protein SecF	K03074	Secretion, pilus, chemotaxis	Protein secretion	General secretion (sec) pathway		312	5.25	0.179031	0.0491945	0.0655364	0.0732738	0.0733192	0.166352	0.0369982	0.0658429	0.0878208	0.0785912
Sym_2601633873	269	DUF971 family protein	K01814	Amino acid metabolism	Amino acid biosynthesis			120	5.69	0	0.0656684	0.0949151	0.0485762	0.0736221	0	0.0994148	0.0525848	0.0496098	0.0371317
Sym_EGV52644.1	270	peptidyl-prolyl cis-trans isomerase	K03775	Protein folding and processing	Protein folding			162	4.82	0.00208496	0.0738895	0.0586037	0.0525292	0.0419847	0.00203891	0.0999954	0.065507	0.0797463	0.0620468
Sym_EGV49823.1	271	ribose-phosphate pyrophosphokinase	K00948	Carbon metabolism	Nucleotide metabolism			317	5.57	0.037182	0.0515845	0.0537495	0.0643941	0.0654395	0.0253578	0.0671412	0.0658989	0.0785037	0.083711
Sym_EGV50748.1	272	rhodanese family sulfurtransferase	K01069	Sulfur metabolism	Rhodanese family		PspE	138	8.94	0.17904	0.0648107	0.0647719	0.0711973	0.07523	0.153021	0.0686202	0.0607392	0.048566	0.0592802
Sym_EGV51432.1	273	adenylosuccinate synthetase	K01939	Nucleic acids metabolism	Purine metabolism			472	6.28	0.0136717	0.067123	0.0628114	0.0550768	0.0586753	0.0113344	0.0687019	0.0778115	0.065715	0.0608803
Sym_EGV52541.1	274	nitrous-oxide reductase	K00376	Nitrogen metabolism	Nitrogen metabolism	Nitrate reduction	NosZ	769	7.2	0.118914	0.0171588	0.0424785	0.0649414	0.0798875	0.112775	0.0530143	0.069105	0.0959711	0.106915
Sym_EGV52268.1	275	sulfur oxidation-associated complex DsrMKJOP protein DsrK		Sulfur metabolism	Sulfur metabolism	Dsr proteins	DsrK	511	5.17	0.183287	0.0392817	0.0492772	0.087721	0.0864349	0.13234	0.0430031	0.0541963	0.0732039	0.0658009
Sym_EGV52400.1	276	(3R)-hydroxymyristoyl-[acyl-carrier-protein] dehydratase	K02372	Lipid metabolism	Fatty acid metabolism	Fatty acid biosynthesis and elongation		154	7.99	0.100981	0.0623284	0.0618268	0.0733584	0.0809324	0.0749289	0.046643	0.0582948	0.0474234	0.0617322
Sym_EGV52794.1	277	hypothetical protein Rifp1Sym_ab00200		Unknown or general function prediction only	Putative, unknown, hypothetical, general function prediction			179	9.38	0.123687	0.0441924	0.0696755	0.0572684	0.0709309	0.0841262	0.0592369	0.0527561	0.0671522	0.0808869
Sym_EGV52564.1	278	peptidyl-prolyl cis-trans isomerase B	K03767	Protein folding and processing	Protein folding			190	9.23	0.0910962	0.0567703	0.0680006	0.0558489	0.0903566	0.0473789	0.0427929	0.0446776	0.0538971	0.0766215
Sym_EGV52227.1	279	hypothetical protein Rifp1Sym_an00490		Unknown or general function prediction only	Putative, unknown, hypothetical, general function prediction			69	4.92	0	0	0.0440316	0.0572373	0.0486549	0	0.133023	0.0997767	0.0773063	0.0686045
Sym_EGV51973.1	280	hypothetical protein Rifp1Sym_at00260		Other functions (including defense, secondary metabolism)	Host interaction	Other		268	6.8	0.223656	0.0603744	0.0641138	0.0634116	0.0601975	0.161012	0.0647831	0.0617776	0.0609791	0.0586795
Sym_2601636761	281	peptidoglycan-associated lipoprotein	K03640	Transporters	Tol-Pal-System			188	4.78	0.214937	0.0507185	0.0639123	0.0753107	0.0928036	0.153957	0.0548988	0.0419186	0.0408854	0.0578035
Sym_EGV50845.1	282	hypothetical protein Rifp1Sym_ch00250		Unknown or general function prediction only	Putative, unknown, hypothetical, general function prediction			182	9.28	0.123109	0.0594279	0.0589247	0.058523	0.0719871	0.136173	0.0659063	0.0586276	0.058901	0.0535894
Sym_EGV50148.1	283	tryptophan synthase alpha chain	K01695	Amino acid metabolism	Amino acid biosynthesis			268	4.91	0.00179337	0.0495363	0.0548908	0.0556613	0.0589986	0.00246495	0.0773578	0.0509826	0.068415	0.0795593
Sym_EGV50586.1	284	ATPase involved in DNA repair	K03546	DNA replication, recombination and repair	Putative, unknown, hypothetical, general function prediction			616	4.88	0.137175	0.0476803	0.0491641	0.0640538	0.0638089	0.173026	0.0596662	0.0688799	0.0635799	0.0706101
Sym_EGV49893.1	285	putative phospholipid-binding domain protein		Cell wall	Putative, unknown, hypothetical, general function prediction			193	9.7	0.164336	0.0534031	0.0708393	0.0545263	0.0581499	0.134398	0.0584145	0.0762883	0.0489768	0.0616216
Sym_2601633722	286	molybdenum cofactor biosynthesis protein B	K03638	Cofactor and vitamin metabolism	Cofactor, vitamine metabolism	General		176	5.38	0.00568007	0.0529133	0.0630246	0.0501059	0.0612964	0.00955361	0.0611513	0.0733347	0.0483691	0.0662806
Sym_EGV50350.1	287	30S ribosomal protein S12	K02950	Translation	Ribosome			124	11.3	0.0735668	0.0671846	0.0729967	0.0516509	0.0543649	0.0923745	0.0545038	0.0573727	0.0573531	0.0488227
Sym_2601635276	288	putative redox protein	K07397	Genetic information processing	Putative, unknown, hypothetical, general function prediction			149	6.68	0.0545435	0.0666217	0.0737159	0.0522665	0.0587315	0	0.0380872	0.0749954	0.0404387	0.0570717
Sym_EGV50469.1	289	orotidine 5'-phosphate decarboxylase	K01591	Nucleic acids metabolism	Pyrimidine metabolism			248	6.3	0	0.0397451	0.0483934	0.0789755	0.0746101	0.00133187	0.0414191	0.0415456	0.0655941	0.0742239
Sym_EGV50742.1	290	putative protease	K03152	Protein folding and processing	Protein repair			154	5.15	0	0.0414257	0.0497717	0.0640041	0.0673876	0	0.0600189	0.0572311	0.0552289	0.0735485
Sym_EGW54504.1	291	ribonuclease E	K08300	Translation	Ribosome interacting, ribosome-associated proteins		Rne	985	9.51	0.105101	0.050535	0.0459943	0.051769	0.0454983	0.086726	0.0722087	0.0689036	0.0698599	0.068459
Sym_EGV51408.1	292	gamma-glutamyl phosphate reductase	K00147	Amino acid metabolism	Amino acid biosynthesis			423	5.38	0.0159621	0.049798	0.0514853	0.0557598	0.0595597	0.0215783	0.0502832	0.0609587	0.0676465	0.0688762
Sym_EGW54417.1	293	fumarate hydratase class I	K01676	Carbon metabolism	rTCA+TCA		FumA	507	5.43	0.00349329	0.0494879	0.0449624	0.0531056	0.0559973	0.0057839	0.0606912	0.0630958	0.0770193	0.0637424
Sym_EGV51007.1	294	sulfide dehydrogenase [flavocytochrome c] flavoprotein chain	K17229	Sulfur metabolism	Sulfur metabolism	Fcc proteins	FccB	432	9.26	0.0856988	0.0631041	0.0589755	0.0586643	0.0510682	0.109096	0.0576633	0.0543654	0.0606316	0.0537692
Sym_EGW55673.1	295	dihydrolipoyl dehydrogenase	K00382	Carbon metabolism	Pyruvate metabolism		IdpA	468	4.94	0.00813126	0.0391695	0.051987	0.0593323	0.0807056	0.00393461	0.0492895	0.0548777	0.0603829	0.0560506
Sym_EGV52542.1	296	cytochrome c, class I	K08738	Energy metabolism	Electron transport	Cytochromes (cytochrome c: https://pubs.acs.org/doi/pdf/10.1021/cr050241v)		105	8.85	0.0218912	0.0334477	0.0318384	0.0995858	0.104793	0.0420197	0.0061424	0.00713059	0.0687456	0.0809798
Sym_2601634024	297	3-oxoacyl-[acyl-carrier-protein] synthase-3	K00648	Lipid metabolism	Fatty acid metabolism	Fatty acid biosynthesis and elongation		322	5.86	0.0132701	0.0548559	0.0650401	0.0520118	0.053103	0.0162025	0.0553268	0.0572846	0.0566648	0.0525137
Sym_EGV50260.1	298	AhpC/TSA family protein		Chaperones, stress response	Oxidative stress			219	5.06	0	0.049531	0.057435	0.0463215	0.0610749	0	0.0491444	0.053834	0.0713758	0.0587691
Sym_EGV50007.1	299	inosine-5'-monophosphate dehydrogenase	K00088	Nucleic acids metabolism	Purine metabolism			512	6.02	0.028744	0.0479614	0.0514038	0.0626914	0.0668115	0.024591	0.0450896	0.0407151	0.0569595	0.0595588
Sym_EGV52470.1	300	phosphoheptose isomerase	K03271	Cell wall	Outer membrane biosynthesis			206	5.11	0	0.0459581	0.0440619	0.0431749	0.0450802	0	0.0641774	0.0740504	0.0629173	0.0669379
Sym_EGV51131.1	301	nucleoside-diphosphate-sugar epimerase	K01710	Cell wall	Outer membrane biosynthesis			395	5.94	0.0045431	0.0430359	0.0437215	0.0485794	0.0600302	0.00567573	0.0576141	0.0584308	0.0711329	0.0576697
Sym_EGV50926.1	302	dihydrolipoamide dehydrogenase	K00382	Carbon metabolism	Pyruvate metabolism			458	5.05	0.00384779	0.0304053	0.0521476	0.0578665	0.0773129	0	0.0475238	0.0542164	0.0575271	0.0546281
Sym_EGV52133.1	303	ribose-5-phosphate isomerase A	K01807	Carbon metabolism	Pentose phosphate pathway	Non-oxidative part	RpiA	218	5.44	0	0.0641949	0.0464439	0.0378792	0.0564666	0.00303031	0.0591531	0.0509611	0.0651245	0.0512646
Sym_EGV50465.1	304	dihydrodipicolinate reductase	K00215	Amino acid metabolism	Amino acid biosynthesis			286	5.68	0.002271	0.0463395	0.0492059	0.0536304	0.0590025	0.00391943	0.0415551	0.0502487	0.0588463	0.0697285
Sym_EGV52754.1	305	protein of unknown function DUF124		Unknown or general function prediction only	Putative, unknown, hypothetical, general function prediction			233	4.86	0.0276004	0.0592081	0.0485774	0.045867	0.0455319	0.0305005	0.0602111	0.0522429	0.0562004	0.0635868
Sym_EGV51816.1	306	putative acyl carrier protein	K02078	Lipid metabolism	Fatty acid metabolism	Fatty acid biosynthesis and elongation		77	4.01	0	0.0483694	0.0385679	0.0451152	0.0622936	0	0.0671303	0.0786221	0.0430276	0.0484143
Sym_EGW52993.1	307	phosphomethylpyrimidine synthase	K03147	Cofactor and vitamin metabolism	Cofactor, vitamine metabolism	Thiamine diphosphate biosynthesis		585	8.73	0.00164316	0.0362814	0.0241743	0.0509774	0.0504732	0.00236077	0.0614302	0.063411	0.0774141	0.0754006
Sym_EGV52174.1	308	cytochrome c-type biogenesis protein CcmH	K02200	Energy metabolism	Cytochrome c biogenesis, Cytochrome c oxidase biogenesis		CcmH	422	5.15	0.111931	0.0520605	0.047991	0.0487036	0.0485261	0.149931	0.0577828	0.0611415	0.0588994	0.0493005
Sym_EGV50499.1	309	transcription elongation factor NusA	K02600	Transcription	Transcription		NusA	497	4.51	0.0125874	0.0519026	0.0523486	0.0420976	0.038156	0.0138545	0.0663972	0.0614248	0.059162	0.0556016
Sym_2601636238	310	ATP-dependent RNA helicase CsdA	K05592	Genetic information processing	Miscellaneous			606	9.16	0.0972512	0.0467024	0.0527942	0.0543624	0.049399	0.0908808	0.0528818	0.04836	0.0536869	0.0605788
Sym_EGV50593.1	311	putative ABC transporter, ATP-binding protein	K06020	Transporters	Transport - ABC transporter			555	5.19	0.00325343	0.0466423	0.0515598	0.0504919	0.0495862	0.0042199	0.0488304	0.0567275	0.0533899	0.0594012
Sym_EGV50315.1	312	hypothetical protein Rifp1Sym_dl00150		Unknown or general function prediction only	Putative, unknown, hypothetical, general function prediction			156	5.9	0.0884579	0.0351468	0.0510134	0.0581674	0.0563173	0.109065	0.0444824	0.0615666	0.037277	0.0647148
Sym_EGV52887.1	313	type IV pilus biogenesis protein PilQ	K02666	Secretion, pilus, chemotaxis	Pilus, Chemotaxis	Pilus		734	5.03	0.0564364	0.0896535	0.0504038	0.0127453	0.0175664	0.082561	0.124976	0.0865239	0.0222138	0.0144437
Sym_EGV50256.1	314	pyruvate kinase	K00873	Carbon metabolism	Glycolysis			515	5.59	0.0233517	0.0484592	0.0492101	0.0583994	0.0547457	0.0147944	0.0447021	0.03846	0.0521309	0.0573943
Sym_EGV52409.1	315	cold-shock DNA-binding domain protein	K03704	Genetic information processing	Environmental stress			87	6.77	0.00388234	0.0312058	0.0805554	0.031689	0.0198634	0.0289454	0.0926183	0.052144	0.0513527	0.0594421
Sym_EGV51678.1	316	phosphoribosylformylglycinamidine synthase	K01952	Nucleic acids metabolism	Purine metabolism			1302	5.06	0.00451572	0.0368319	0.0383411	0.0499067	0.0531294	0.00291344	0.0518403	0.0545024	0.0618172	0.0672334
Sym_EGV51878.1	317	protein of unknown function DUF88		Unknown or general function prediction only	Putative, unknown, hypothetical, general function prediction			281	5.11	0.0270601	0.0474405	0.0525163	0.0443686	0.0501749	0.0449286	0.0481862	0.05852	0.0572522	0.0485411
Sym_EGV52905.1	318	pyruvate flavodoxin/ferredoxin oxidoreductase domain protein		Carbon metabolism	rTCA			1520	6.38	0.0600937	0.0508699	0.0439096	0.0479546	0.0512367	0.060738	0.0438922	0.050272	0.0524153	0.0632954
Sym_EGV52267.1	319	sulfur oxidation-associated complex DsrMKJOP protein DsrM		Sulfur metabolism	Sulfur metabolism	Dsr proteins	DsrM	240	10.14	0.121282	0.053063	0.0490531	0.074873	0.0627945	0.0856133	0.0347248	0.0281022	0.0394024	0.0429375
Sym_EGV50844.1	320	hypothetical protein Rifp1Sym_ch00240		Unknown or general function prediction only	Putative, unknown, hypothetical, general function prediction			153	6.6	0.00642484	0.0597455	0.0617435	0.0528038	0.0515191	0.00141504	0.0351338	0.0513479	0.0336692	0.0431278
Sym_EGV49903.1	321	ferric uptake regulation protein	K03711	Cofactor and vitamin metabolism	Iron metabolism			142	6.52	0.0256998	0.0461356	0.0509386	0.0439683	0.0432855	0.00465216	0.0530173	0.0625434	0.0467087	0.0537128
Sym_EGV51247.1	322	biotin carboxyl carrier protein of acetyl-CoA carboxylase	K02160	Lipid metabolism	Fatty acid metabolism	Fatty acid biosynthesis and elongation		151	4.73	0.0265197	0.0453945	0.0486041	0.0362458	0.0375414	0.0229508	0.0474357	0.0711951	0.0606442	0.0572554
Sym_EGV51246.1	323	biotin carboxylase	K01961	Lipid metabolism	Fatty acid metabolism	Fatty acid biosynthesis and elongation		446	6.19	0.0126239	0.0461401	0.0394491	0.0478605	0.0489282	0.0116017	0.0527332	0.0514391	0.0587452	0.0533404
Sym_EGV50955.1	324	hypothetical protein Rifp1Sym_cb00060, putative SoxL		Sulfur metabolism	Rhodanese family	Sox proteins	SoxL	238	8.84	0.0931369	0.00855546	0.0326823	0.0629338	0.0726388	0.0927864	0.0288145	0.0422866	0.0647494	0.0848132
Sym_2601634240	325	hypothetical protein	K08086	Signaling	Putative, unknown, hypothetical, general function prediction			105	6.76	0.129295	0.0580119	0.033635	0.0504619	0.0471708	0.0888046	0.0398782	0.0488921	0.0521961	0.060885
Sym_EGV52206.1	326	argininosuccinate synthase	K01940	Amino acid metabolism	Amino acid biosynthesis			406	5.01	0.0114614	0.0531555	0.0466565	0.0531748	0.0502165	0.0100574	0.0421462	0.0446816	0.0518424	0.0420997
Sym_EGV50118.1	327	superoxide dismutase [Fe]	K04564	Chaperones, stress response	Oxidative stress		SodB	193	4.84	0.0026251	0.055596	0.0375936	0.0315844	0.0425778	0	0.055406	0.058064	0.061826	0.0525076
Sym_EGV51115.1	328	rod shape-determining protein mreB	K03569	Cell cycle, cell division, cell shape	Cell shape		MreB	349	5.31	0.054942	0.0300974	0.0336369	0.0572356	0.0666969	0.0182222	0.037755	0.0406707	0.0611771	0.0568727
Sym_EGV49905.1	329	putative hemerythrin-like protein	K07216	Cofactor and vitamin metabolism	Hemerythrin			150	6.2	0.0191761	0.0224761	0.0519823	0.0399897	0.0565455	0.0149461	0.042133	0.0788744	0.0382419	0.0591827
Sym_EGW53779.1	330	cysteine desulfurase	K04487	Cofactor and vitamin metabolism	Cofactor, vitamine metabolism	Iron-sulfur cluster biosynthesis		404	6.19	0.0336841	0.0419859	0.0343807	0.0499486	0.0516265	0.0206086	0.0575742	0.0456384	0.0538526	0.0513703
Sym_2601634136	331	ribonuclease, Rne/Rng family	K08300	Translation	Ribosome interacting, ribosome-associated proteins			525	8.29	0.0913921	0.0368003	0.0243737	0.0402737	0.0414877	0.0636546	0.0654474	0.0617368	0.065052	0.0610719
Sym_EGV51053.1	332	FeS cluster assembly scaffold IscU	K04488	Energy metabolism	Iron-sulfur cluster assembly			127	5	0.00888239	0.0523633	0.0565741	0.0357311	0.0438362	0	0.0627568	0.0502046	0.0376706	0.0323178
Sym_2601635976	333	hypothetical protein, putative phosphoenolpyruvate decarboxylase	K20370	Carbon metabolism	Gluconeogenesis		PckG	1156	5.3	0.0125238	0.030241	0.0392453	0.055315	0.051	0.008249	0.0413918	0.0468981	0.0511008	0.0535296
Sym_EGV51213.1	334	putative ABC transporter-binding protein	K02067	Transporters	Transport - ABC transporter			156	4.81	0.090487	0.0352525	0.0451835	0.0503749	0.0473984	0.0854168	0.0420204	0.0547025	0.0413059	0.05076
Sym_EGV51719.1	335	Oxidoreductase, aldo/keto reductase family	K17744	Carbon metabolism	General carbohydrate metabolism			260	7.05	0.00256331	0.031628	0.0319304	0.0419121	0.0446322	0	0.0576568	0.049708	0.0578025	0.0570903
Sym_EGV50896.1	336	DNA gyrase subunit A	K02469	DNA replication, recombination and repair	DNA interaction		GyrA	861	5.9	0.0630486	0.0471076	0.0415918	0.0393256	0.0345848	0.0465844	0.0609912	0.0453217	0.0514963	0.0463021
Sym_EGV52659.1	337	putative cold-shock DEAD box protein A	K05592	Genetic information processing	Environmental stress		DeaD	628	8.84	0.0868866	0.0281363	0.0469469	0.0494501	0.0444277	0.0797437	0.0474205	0.0428813	0.0489918	0.0555488
Sym_EGV51716.1	338	protein-L-isoaspartate O-methyltransferase	K00573	Amino acid metabolism	Miscellaneous			303	6.86	0.0180128	0.0440156	0.0483138	0.0546704	0.0549249	0.00764774	0.0386091	0.0351182	0.0365965	0.0373911
Sym_EGV51004.1	339	putative tetraheme cytochrome-c type		Nitrogen metabolism	Nitrogen metabolism	Nitrate reduction	NapC	249	8.15	0.0555042	0.0281908	0.0345503	0.0477122	0.0422324	0.103346	0.0325884	0.0432237	0.0743755	0.0623398
Sym_EGV51232.1	340	thiazole synthase	K03149	Cofactor and vitamin metabolism	Cofactor, vitamine metabolism	Vitamin biosynthesis		264	5.16	0	0.0384022	0.0480486	0.0368615	0.0441591	0.00174375	0.0444985	0.0499002	0.0491888	0.0482522
Sym_EGV50194.1	341	chemotaxis protein CheA	K02487,K06596	Secretion, pilus, chemotaxis	Pilus, Chemotaxis	Chemotaxis, Sensor system		887	4.75	0.0618238	0.032744	0.0334078	0.0499455	0.0469586	0.0252358	0.0303917	0.0442565	0.0549633	0.0650629
Sym_EGV50993.1	342	Tfp pilus assembly protein FimV		Secretion, pilus, chemotaxis	Pilus, Chemotaxis	Pilus		696	4.86	0.0856935	0.0412926	0.0384249	0.0453135	0.0414216	0.103498	0.0356405	0.0455135	0.0554542	0.0517005
Sym_EGV52361.1	343	DsrC family protein	K11179	Sulfur metabolism	Sulfur metabolism	Dsr proteins	DrsC family	121	6.39	0.0397139	0.0616738	0.0492232	0.05826	0.0412869	0	0.0558104	0.038782	0.0121668	0.0225193
Sym_EGV49980.1	344	delta-aminolevulinic acid dehydratase	K01698	Cofactor and vitamin metabolism	Porphyrin metabolism			336	5.35	0.015654	0.0434397	0.0354127	0.0415976	0.0361602	0.0184741	0.0493861	0.043855	0.0562812	0.0484292
Sym_2601636462	345	histidine triad (HIT) family protein	K02503	Signaling	Putative, unknown, hypothetical, general function prediction			114	6.05	0	0.0314265	0.0293847	0.0405235	0.0395829	0	0.0566099	0.0531964	0.0528896	0.0549066
Sym_EGV49886.1	346	transcription termination factor Rho	K03628	Transcription	Transcription regulation		Rho	441	8.7	0.0600016	0.035262	0.0394396	0.040635	0.0453488	0.0604946	0.0468265	0.0431056	0.0550617	0.0436942
Sym_EGV52259.1	347	hypothetical protein Rifp1Sym_am00320		Unknown or general function prediction only	Putative, unknown, hypothetical, general function prediction			234	4.44	0.000721716	0.037908	0.0366604	0.043341	0.0391792	0	0.0454233	0.0441706	0.0463553	0.0574812
Sym_EGV50109.1	348	bifunctional protein folD	K01491	Carbon metabolism	C1 metabolism			290	5.74	0.00346284	0.0340606	0.037405	0.0368025	0.0464746	0	0.0367512	0.0419745	0.0586827	0.058726
Sym_2601634031	349	lysyl-tRNA synthetase, class II	K04567	Genetic information processing	Translation	Amino acid-tRNA generation and modification		498	5.19	0.0282587	0.0279584	0.0370435	0.048737	0.0511224	0.0200229	0.0315876	0.0427032	0.0570705	0.0487215
Sym_EGV51573.1	350	hypothetical protein Rifp1Sym_be00100	K00262	Nitrogen metabolism	Nitrogen metabolism	Ammonia assimilation?	GdhA?	413	4.89	0.00758036	0.0368851	0.0424277	0.043266	0.0383311	0.00390127	0.0441772	0.0490682	0.0497942	0.0368264
Sym_EGV50149.1	351	acetyl-coenzyme A carboxylase carboxyl transferase subunit beta	K01963	Lipid metabolism	Fatty acid metabolism	Fatty acid biosynthesis and elongation		286	8.75	0.0727413	0.0354767	0.0448846	0.0513985	0.0514227	0.0365344	0.0337914	0.0298841	0.0431117	0.0433671
Sym_2601633326	352	Putative oxidoreductase, Fe-S subunit		Unknown or general function prediction only	Putative, unknown, hypothetical, general function prediction			1186	9.22	0.051336	0.0449966	0.0353712	0.0393111	0.0425875	0.0537245	0.0395075	0.0426076	0.0436554	0.0521848
Sym_EGV50744.1	353	carboxy-terminal-processing protease	K03797	Signaling	Signal transduction			444	7.52	0.100546	0.0398613	0.0368237	0.0428984	0.046683	0.0951954	0.0411383	0.0438674	0.0447034	0.0421821
Sym_EGV52226.1	354	hypothetical protein Rifp1Sym_an00480		Energy metabolism	Iron-sulfur cluster assembly			76	5.36	0	0.0358536	0.0266507	0.0459173	0.0449641	0.0056974	0.0583737	0.0453489	0.0484308	0.0333925
Sym_2601633843	355	adenosylhomocysteinase	K01251	Protein folding and processing	Miscellaneous			467	4.94	0.00352705	0.0406898	0.0344698	0.0361832	0.0390883	0.00578643	0.0418561	0.0515539	0.0496277	0.0463188
Sym_EGW56048.1	356	efflux transporter, RND family, MFP subunit		Transporters	Other transporters, channels and pumps	RND efflux transporter		371	5.52	0.112715	0.0384049	0.0368437	0.0449988	0.0439461	0.11386	0.0307943	0.0437928	0.0465463	0.0465334
Sym_EGV52505.1	357	ATP-dependent RNA helicase rhlE	K11927	Translation	Ribosome interacting, ribosome-associated proteins			547	10.11	0.0462024	0.0315155	0.0314449	0.0399424	0.0356228	0.0465706	0.0485258	0.050347	0.0566371	0.0459682
Sym_EGV51188.1	358	DnaK suppressor protein, RNA polymerase-binding transcription factor	K06204	Transcription	Transcription regulation		DksA	146	4.84	0	0.0340775	0.0433445	0.0282578	0.0471535	0	0.0448184	0.0474878	0.037611	0.0517797
Sym_2601634239	359	pilus assembly protein FimV	K08086	Secretion, pilus, chemotaxis	Pilus, Chemotaxis	Pilus		873	4.22	0.112866	0.0447358	0.0374632	0.034411	0.03873	0.0620327	0.0346801	0.0438599	0.0408798	0.0559611
Sym_EGV51971.1	360	hypothetical protein Rifp1Sym_at00240		Unknown or general function prediction only	Putative, unknown, hypothetical, general function prediction			175	4.77	0.117415	0.0437358	0.0420226	0.0420658	0.0370874	0.144062	0.0229607	0.0394004	0.0483311	0.0491899
Sym_2601634617	361	3'(2'),5'-bisphosphate nucleotidase	K01082	Sulfur metabolism	Sulfur metabolism	Biosynthesis of sulfur-containing compounds	CysQ	269	4.89	0	0.0248444	0.0302617	0.0426079	0.0438623	0	0.0331281	0.0449818	0.0540787	0.0581811
Sym_EGV50344.1	362	hypothetical protein Rifp1Sym_dj00140		Unknown or general function prediction only	Putative, unknown, hypothetical, general function prediction			431	8.35	0.104377	0.00828496	0.0256076	0.0644187	0.122376	0.0449036	0.00328291	0.00902223	0.0325384	0.0379508
Sym_2601636498	363	phospholipid transport system substrate-binding protein	K07323	Cell wall	Cell membrane	Membrane integrity		197	10.24	0.103151	0.0326251	0.0402814	0.0458578	0.0401976	0.115932	0.0428202	0.0346183	0.038804	0.0461546
Sym_EGV52509.1	364	hypothetical protein Rifp1Sym_ag00140	K09141	Unknown or general function prediction only	Putative, unknown, hypothetical, general function prediction			217	5.48	0	0.0260151	0.0434218	0.0382662	0.040636	0	0.0444573	0.0424287	0.0426405	0.0454025
Sym_EGV50999.1	365	protein of unknown function DUF1342	K18778	Cell cycle, cell division, cell shape	Cell cycle - cell division		ZapD	269	7.31	0.0160219	0.0187013	0.0382477	0.0456896	0.0421948	0.0149572	0.0299864	0.0363909	0.0515127	0.0616481
Sym_EGV51792.1	366	transcriptional regulator, LysR family	K03576	Transcription	Transcription regulation			304	5.8	0.0115196	0.0168808	0.0300344	0.0436215	0.0483806	0.00302862	0.038528	0.0384178	0.053365	0.0560305
Sym_EGV51209.1	367	ATP phosphoribosyltransferase	K00765	Amino acid metabolism	Amino acid biosynthesis			215	8.54	0.0225114	0.0384446	0.0326913	0.0380507	0.0395233	0.0243417	0.041936	0.0434078	0.0419018	0.0415115
Sym_EGV52082.1	368	twitching mobility protein	K02669	Secretion, pilus, chemotaxis	Pilus, Chemotaxis	Twitchig motility		344	6.64	0.00380027	0.0283974	0.0275661	0.0411371	0.0434273	0.00977579	0.0437452	0.0424136	0.0493649	0.043753
Sym_EGV50906.1	369	integration host factor subunit beta	K05788	DNA replication, recombination and repair	Phage interaction, conjugation		IhfB	108	9.44	0.0600057	0.0381197	0.0454713	0.0371295	0.0355713	0.0562709	0.0387414	0.0424714	0.0381977	0.0387969
Sym_2601634879	370	FAD/FMN-containing dehydrogenase	K00102	Energy metabolism	Electron transport	Other		1285	6.86	0.0624398	0.0225712	0.0284539	0.0446299	0.0414665	0.0790586	0.0333326	0.0379787	0.0535893	0.0578563
Sym_EGV50635.1	371	chromosome partition protein smc	K03529	Cell cycle, cell division, cell shape	Cell cycle - cell division		Smc	1175	5.12	0.0435295	0.0271344	0.0254284	0.0365121	0.0441824	0.0289838	0.0434597	0.0423027	0.050784	0.0506131
Sym_EGV50953.1	372	twitching motility protein PilH	K02658	Secretion, pilus, chemotaxis	Pilus, Chemotaxis	Chemotaxis, Sensor system		155	9.48	0.0276253	0.0454887	0.0433469	0.0399794	0.0339991	0.00918654	0.0394071	0.0415281	0.032692	0.033077
Sym_EGV52626.1	373	inner membrane protein oxaA	K03217	Cell wall	Cell membrane	(inner) Membrane assembly		592	6.05	0.0869212	0.0354873	0.0390816	0.0440625	0.035189	0.0864248	0.0383682	0.0335811	0.0461702	0.040207
Sym_EGV52218.1	374	short-chain dehydrogenase/reductase SDR	K00001	Carbon metabolism	General carbohydrate metabolism			237	4.83	0	0.0332276	0.0444471	0.0397495	0.0450653	0	0.0344641	0.0309141	0.039828	0.0343707
Sym_EGV51284.1	375	cytochrome c oxidase subunit CcoN	K00404	Energy metabolism	Electron transport	Cytochrome c oxidase	CcoN	475	8.03	0.0661939	0.0287079	0.0308976	0.0377771	0.0490275	0.0773081	0.0300237	0.0355232	0.0454137	0.0483241
Sym_EGV52860.1	376	HemX family protein	K02496	Cofactor and vitamin metabolism	Porphyrin metabolism			409	5.78	0.0840779	0.0436565	0.032128	0.033495	0.0312529	0.100783	0.0423132	0.0416546	0.0459018	0.0370329
Sym_EGV52317.1	377	putative oxaloacetate decarboxylase beta chain	K01572	Carbon metabolism	rTCA		OadB	379	7.11	0.0893752	0.0208308	0.039278	0.0493488	0.0424715	0.0793837	0.0265129	0.0315088	0.0499538	0.0436717
Sym_2601633610	378	Zinc-ribbon containing domain-containing protein		Unknown or general function prediction only	Putative, unknown, hypothetical, general function prediction			173	5.81	0	0.0241805	0.0418916	0.0330587	0.0403933	0	0.0452484	0.0413431	0.035412	0.0459488
Sym_EGV52422.1	379	seryl-tRNA synthetase	K01875	Genetic information processing	Translation	Amino acid-tRNA generation and modification		422	5.4	0.00313896	0.0340571	0.0352837	0.0385697	0.0409251	0.00327263	0.0316118	0.0358697	0.0450754	0.0418301
Sym_EGV52064.1	380	50S ribosomal protein L33	K02913	Translation	Ribosome			51	10.35	0.0534027	0.0276379	0.0446791	0.0614886	0.0545449	0.0902646	0	0.0555334	0.0198116	0.0230291
Sym_EGV52902.1	381	putative pyruvate flavodoxin/ferredoxin oxidoreductase		Carbon metabolism	rTCA		KorG	831	4.79	0.048414	0.0389448	0.0336949	0.0400519	0.0340824	0.0517735	0.0415983	0.0335541	0.0382665	0.0390008
Sym_2601633667	382	DNA-binding regulatory protein, YebC/PmpR family	K00975	Unknown or general function prediction only	Putative, unknown, hypothetical, general function prediction			248	4.78	0.00390265	0.0263548	0.0387526	0.0341337	0.0362872	0.00266374	0.0342811	0.0442164	0.0494809	0.0388038
Sym_EGV52153.1	383	cytochrome c-type protein NapC	K02569	Nitrogen metabolism	Nitrogen metabolism	Nitrate reduction	NapC	188	5.44	0.05982	0.0234851	0.0323419	0.044232	0.0511377	0.0853888	0.0302938	0.0323225	0.039706	0.0429102
Sym_EGV52747.1	384	oxidoreductase domain protein	K09949	Unknown or general function prediction only	Putative, unknown, hypothetical, general function prediction			312	5.29	0	0.0266287	0.03505	0.0345977	0.0452998	0	0.0325381	0.0340627	0.0462811	0.0451468
Sym_EGV51063.1	385	ATP-dependent Clp protease proteolytic subunit	K01358	Chaperones, stress response	Protein degradation		ClpP	213	5.01	0.0156082	0.0492266	0.0409606	0.0331956	0.0352665	0.0216092	0.0317701	0.0340885	0.0351199	0.0340241
Sym_EGV50491.1	386	acetylornithine aminotransferase	K00818	Amino acid metabolism	Amino acid biosynthesis			389	5.39	0	0.0286495	0.0272526	0.0335877	0.0400265	0	0.0394628	0.035497	0.0492366	0.0495374
Sym_EGV51668.1	387	heat shock protein Hsp20	K13993	Chaperones, stress response	Chaperone, heat shock protein	Heat shock protein	IbpA	146	5.31	0.0178108	0.02038	0.0497981	0.0578064	0.046876	0.00630616	0.0340705	0.0196789	0.024374	0.0349823
Sym_EGV51373.1	388	thioredoxin domain-containing protein	K05838	Energy metabolism	Electron transport	Thioredoxin		317	5.11	0	0.0312891	0.0352256	0.033905	0.0426223	0.00104197	0.0380575	0.0358	0.0455225	0.0349525
Sym_EGV52222.1	389	2-isopropylmalate synthase	K01649	Amino acid metabolism	Amino acid biosynthesis			516	5.12	0.00186288	0.0282429	0.0288992	0.038232	0.0450909	0	0.032459	0.034929	0.0464662	0.0430539
Sym_EGV50755.1	390	dihydroorotate dehydrogenase	K17828	Nucleic acids metabolism	Pyrimidine metabolism			337	6.28	0.00888861	0.0392379	0.0363833	0.0297062	0.036134	0.00997884	0.0416897	0.033856	0.0384598	0.0408878
Sym_EGV50137.1	391	nitrogen fixation-related protein		Nitrogen metabolism	Nitrogen metabolism	Nitrogen fixation-related proteins	NifX	127	6.87	0.0182377	0.0265168	0.0392908	0.0335512	0.0445395	0.00950718	0.0482053	0.0399869	0.0384135	0.0237471
Sym_EGV52643.1	392	ATP synthase subunit epsilon	K02114	Energy metabolism	ATP synthase/ ATPase	F type		140	5.17	0.0497361	0.0274827	0.0546386	0.0352541	0.0335457	0.0223764	0.0455538	0.0335187	0.0286784	0.0326223
Sym_2601633776	393	Protein required for attachment to host cells		Other functions (including defense, secondary metabolism)	Host interaction	Other		131	8.48	0	0.00747366	0.0419062	0.0352574	0.0588671	0	0.0370413	0.028011	0.0387432	0.045636
Sym_EGV52033.1	394	response regulator receiver protein		Signaling	Two-component system			878	6.98	0.00291951	0.0320843	0.0310785	0.0366362	0.0349948	0.00435446	0.0402853	0.0341662	0.0439213	0.0399844
Sym_EGV51780.1	395	dihydrodipicolinate synthase	K01714	Amino acid metabolism	Amino acid biosynthesis			294	5.06	0.00340031	0.0463055	0.0405245	0.0283029	0.0317552	0	0.0413117	0.0350527	0.0378238	0.027707
Sym_EGV52570.1	396	hypothetical protein Rifp1Sym_af00160		Unknown or general function prediction only	Putative, unknown, hypothetical, general function prediction			308	9.44	0.115498	0.0110461	0.0261065	0.0506407	0.0471234	0.0692644	0.0233872	0.0269392	0.048783	0.0580263
Sym_EGV50002.1	397	hypothetical protein Rifp1Sym_eo00030		Unknown or general function prediction only	Putative, unknown, hypothetical, general function prediction			301	5.29	0	0.0371836	0.0227719	0.0368968	0.0381774	0	0.0335075	0.0441431	0.0390534	0.0382498
Sym_EGV50675.1	398	hypothetical protein Rifp1Sym_cp00150		Unknown or general function prediction only	Putative, unknown, hypothetical, general function prediction			143	4.89	0.0839694	0.0219276	0.0370999	0.0371959	0.0317369	0.115241	0.0449661	0.0430742	0.0373731	0.0386856
Sym_EGV50490.1	399	ornithine carbamoyltransferase	K00611	Nitrogen metabolism	Nitrogen metabolism	Urea cycle	ArgF	307	5.26	0	0.0116819	0.0225919	0.0329959	0.0359676	0	0.0438856	0.0441621	0.0574685	0.0509641
Sym_EGV52847.1	400	OsmC family protein		Chaperones, stress response	Oxidative stress		OsmC	154	5.06	0	0.0201091	0.0358964	0.0400095	0.0429346	0	0.0336207	0.033465	0.0347462	0.0458252
Sym_EGV52319.1	401	50S ribosomal protein L32	K02911	Translation	Ribosome			59	10.58	0.126456	0.0725194	0.0643683	0	0.027693	0.053459	0.0583008	0.0129812	0.0269112	0.0150201
Sym_EGV51619.1	402	preprotein translocase subunit secY	K03076	Secretion, pilus, chemotaxis	Protein secretion	General secretion (sec) pathway		447	9.83	0.0829982	0.015861	0.025088	0.0441464	0.0450106	0.0867182	0.0254298	0.0338613	0.0500902	0.0453542
Sym_EGV52862.1	403	porphobilinogen deaminase	K01749	Cofactor and vitamin metabolism	Porphyrin metabolism			340	5.85	0	0.0338156	0.0387713	0.0336839	0.0350847	0	0.0288769	0.0343337	0.0342151	0.0396701
Sym_EGV51717.1	404	isochorismatase hydrolase		Cofactor and vitamin metabolism	Iron metabolism			192	7.23	0.0223758	0.0194257	0.0351226	0.0341959	0.0386804	0	0.037517	0.0330437	0.0409281	0.0424105
Sym_2601634041	405	aspartate kinase	K00928	Amino acid metabolism	Amino acid biosynthesis			409	4.92	0	0.0277033	0.0249949	0.0329336	0.0440234	0	0.0294551	0.036719	0.0388374	0.0457599
Sym_EGV51858.1	406	polysaccharide chain length determinant protein, PEP-CTERM locus subfamily		Protein folding and processing	Protein sorting			522	9.36	0.0914501	0.0299636	0.0264459	0.0370413	0.0362902	0.0999727	0.0359192	0.0349454	0.0458393	0.0338049
Sym_EGV51294.1	407	enolase	K01689	Carbon metabolism	Glycolysis			426	4.84	0.00193661	0.0317339	0.0310992	0.0379352	0.0422031	0	0.0301199	0.0329793	0.0372177	0.0318686
Sym_2601634422	408	carbamoyl-phosphate synthase small subunit	K01956	Nucleic acids metabolism	Pyrimidine metabolism			381	5.43	0.0051978	0.0290782	0.0333032	0.0338626	0.0374088	0.00241653	0.0381099	0.0314465	0.0381416	0.0360073
Sym_EGV49887.1	409	thioredoxin	K03671	Energy metabolism	Electron transport	Thioredoxin		123	4.84	0	0.0619731	0.0284236	0.033533	0.0176881	0	0.0317462	0.0384308	0.0345858	0.0282743
Sym_EGV50296.1	410	heterodisulfide reductase subunit B	K03389	Cofactor and vitamin metabolism	Cofactor, vitamine metabolism			101	9.09	0	0.0387742	0	0.0804596	0.0361296	0.0353803	0.0340569	0.0454986	0.0342991	0
Sym_EGV52796.1	411	isoleucyl-tRNA synthetase	K01870	Genetic information processing	Translation	Amino acid-tRNA generation and modification		940	6.02	0.0071616	0.0300482	0.0304157	0.0386535	0.0345917	0.00788964	0.033134	0.0322817	0.0400248	0.0368323
Sym_EGV51503.1	412	chorismate synthase	K01736	Amino acid metabolism	Metabolic intermediates metabolism	Chorismate		366	6.2	0.00904953	0.0233857	0.0254398	0.0333038	0.0374285	0.011622	0.0384565	0.0368736	0.0471821	0.0381756
Sym_EGV51745.1	413	octaprenyl-diphosphate synthase	K02523	Cofactor and vitamin metabolism	Cofactor, vitamine metabolism	Quinol/quinone metabolism		322	4.97	0	0.0180003	0.0271333	0.0352909	0.0445057	0	0.0267283	0.0350637	0.0474435	0.0441898
Sym_EGV52073.1	414	orotate phosphoribosyltransferase	K00762	Nucleic acids metabolism	Pyrimidine metabolism			213	4.84	0.0015043	0.037646	0.0417072	0.0321807	0.0321104	0.00155072	0.0361788	0.0226703	0.0339422	0.0347557
Sym_EGV51969.1	415	phospho-2-dehydro-3-deoxyheptonate aldolase, Phe-sensitive	K01626	Amino acid metabolism	Metabolic intermediates metabolism	Chorismate		355	6.09	0.014397	0.0304989	0.0299729	0.0291648	0.0324541	0.0100057	0.0328207	0.0370076	0.0421179	0.0435219
Sym_EGV50662.1	416	cytochrome cd1 nitrite reductase	K15864	Nitrogen metabolism	Nitrogen metabolism	Nitrate reduction	NirS	542	8.53	0.0353539	0.0115238	0.0212577	0.0377708	0.0619066	0.0246811	0.0195535	0.0282934	0.0396507	0.0534163
Sym_2601635516	417	polysaccharide chain length determinant protein, PEP-CTERM locus subfamily		Protein folding and processing	Protein sorting			487	9.26	0.0925421	0.0250808	0.0280101	0.0381939	0.0374701	0.10166	0.0369436	0.0270497	0.0465256	0.0345124
Sym_2601634308	418	Cytochrome c553		Energy metabolism	Electron transport	Cytochromes		230	6.15	0.00965351	0	0.00815586	0.0385116	0.0737298	0.00470655	0.00467357	0.0246348	0.0530705	0.0728966
Sym_EGV52855.1	419	ParA-like protein, ATPase involved in chromosome partitioning	K03496	Cell cycle, cell division, cell shape	Cell cycle - cell division		ParA	212	9.03	0.0603003	0.0181182	0.0351515	0.0381534	0.0391064	0.0289001	0.0315104	0.0216364	0.0417584	0.0462003
Sym_EGV51646.1	420	arginine biosynthesis bifunctional protein ArgJ	K00620	Amino acid metabolism	Amino acid biosynthesis			401	4.75	0	0.0360694	0.0365056	0.0255666	0.0289835	0.0024711	0.0406158	0.0334482	0.0369745	0.0337231
Sym_EGW55541.1	421	1,4-alpha-glucan-branching enzyme	K00700	Carbon metabolism	Glycogen metabolism	Glycogen synthesis	GlgB	726	6.18	0.0467453	0.0360312	0.0342324	0.0308588	0.0315939	0.0491966	0.0364097	0.0326041	0.0357814	0.0324705
Sym_EGV50392.1	422	tRNA-modifying protein ygfZ	K06980	Genetic information processing	Miscellaneous			346	5.1	0.00239035	0.0380232	0.0268928	0.030886	0.0340583	0.00190927	0.0350535	0.0304836	0.0397355	0.034593
Sym_EGV49975.1	423	aspartate aminotransferase	K00812	Amino acid metabolism	Miscellaneous			394	5.22	0.00207713	0.0326015	0.0288747	0.0344346	0.0355778	0.00342927	0.0329439	0.0295142	0.0408856	0.0322564
Sym_EGV50037.1	424	nitrogen regulatory protein P-II	K04752	Nitrogen metabolism	Nitrogen metabolism	Ammonia assimilation	GlnB	112	5.57	0	0.0501817	0.0565138	0.0187909	0.0392959	0	0	0.0368984	0.029642	0.0220881
Sym_EGV51006.1	425	cytochrome subunit of sulfide dehydrogenase	K17230	Sulfur metabolism	Sulfur metabolism	Fcc proteins	FccA	204	8.97	0.0400132	0.0208751	0.034514	0.0412038	0.0417941	0.0363013	0.0158077	0.024235	0.0498113	0.0337398
Sym_2601635282	426	anthranilate phosphoribosyltransferase	K00766	Amino acid metabolism	Amino acid biosynthesis			340	5.25	0	0.023051	0.0226301	0.0307761	0.032895	0.000636769	0.0323626	0.0418368	0.0452791	0.0416072
Sym_EGV52615.1	427	glycyl-tRNA synthetase beta subunit	K01879	Genetic information processing	Translation	Amino acid-tRNA generation and modification		716	5.95	0.00762146	0.0302688	0.0278012	0.03023	0.0300047	0.0141428	0.0331719	0.0399659	0.0388127	0.0368789
Sym_EGV51775.1	428	dihydroxy-acid dehydratase	K01687	Amino acid metabolism	Glutamate biosynthesis			616	6.18	0.0339679	0.0282606	0.027725	0.0345822	0.0382986	0.0287965	0.0286602	0.0333849	0.0350846	0.0371541
Sym_EGV52745.1	429	chaperone surA	K03771	Chaperones, stress response	Chaperone, heat shock protein	Chaperones, chaperonins	SurA	432	6.6	0.0427474	0.0208655	0.0268775	0.032017	0.0395883	0.0372865	0.0318483	0.0345321	0.041593	0.0385851
Sym_EGW56021.1	430	signal recognition particle protein	K03106	Signaling	Miscellaneous			457	9.55	0.0446594	0.0201875	0.0248578	0.0340933	0.0350822	0.0267194	0.0306394	0.0344923	0.047765	0.0398254
Sym_EGV51771.1	431	transcriptional regulator Crp/Fnr	K01420	Nitrogen metabolism	Nitrogen metabolism	Nitrogen metabolism regulation		230	5.62	0	0.0126286	0.0364246	0.0409811	0.038196	0	0.0336671	0.0258402	0.0388897	0.0356249
Sym_EGW55274.1	432	threonine--tRNA ligase	K01868	Genetic information processing	Translation	Amino acid-tRNA generation and modification		638	5.58	0.0222758	0.0261565	0.0301452	0.0370882	0.0378905	0.0176757	0.0276451	0.0288606	0.0332372	0.0358079
Sym_EGV52853.1	433	efflux transporter		Transporters	Other transporters, channels and pumps	RND efflux transporter		350	7.71	0.0729248	0.028915	0.0325445	0.036947	0.0360249	0.0543542	0.0233127	0.0285161	0.0380888	0.0313398
Sym_EGV50400.1	434	Na(+)/H(+) antiporter nhaA	K04773	Transporters	Putative, unknown, hypothetical, general function prediction		NhaA	329	5.05	0.0796051	0.0350946	0.0325194	0.0307716	0.0282756	0.087969	0.0348594	0.0324558	0.0324838	0.0318119
Sym_EGV52009.1	435	hypothetical protein Rifp1Sym_as00310	K07003	Unknown or general function prediction only	Putative, unknown, hypothetical, general function prediction			918	4.73	0.0735645	0.0284607	0.0298554	0.0387027	0.0370814	0.0616005	0.0223716	0.0256248	0.0380533	0.0354365
Sym_EGV51393.1	436	NADH-quinone oxidoreductase subunit H	K00337	Energy metabolism	Respiratory chain		NuoH	351	6.57	0.0801225	0.0150999	0.0287121	0.0360879	0.0440228	0.0821656	0.0154122	0.0339766	0.0452098	0.0402851
Sym_2601634437	437	branched-chain amino acid aminotransferase	K00826	Amino acid metabolism	Amino acid degradation			304	5.88	0.00430031	0.0250277	0.0327952	0.0301357	0.039234	0.0104033	0.0325362	0.0289921	0.0359581	0.0321673
Sym_EGV50295.1	438	putative 2-oxoglutarate oxidoreductase, delta subunit	K00176	Carbon metabolism	rTCA			86	5.38	0	0.0055406	0.0235518	0.0117039	0.0655652	0	0.0349974	0.0423022	0.0402815	0.039374
Sym_EGV50623.1	439	tryptophanyl-tRNA synthetase	K01867	Genetic information processing	Translation	Amino acid-tRNA generation and modification		405	6.54	0.0397597	0.0256776	0.0250492	0.0331824	0.0366189	0.0334971	0.0294084	0.0318362	0.0403292	0.0357031
Sym_EGV49878.1	440	methionyl-tRNA synthetase	K01874	Genetic information processing	Translation	Amino acid-tRNA generation and modification		684	6.16	0.00621564	0.0237428	0.0239458	0.0371769	0.0401257	0.00712568	0.0201739	0.0286007	0.0395671	0.042367
Sym_EGV50099.1	441	putative TRAP-type transporter, periplasmic component (TAXI family protein)	K07080	Transporters	Transport	TRAP transporter		347	9.48	0.0696649	0.0217192	0.0279704	0.0348963	0.046153	0.048573	0.0247287	0.0245207	0.0377903	0.0355423
Sym_EGV52622.1	442	DNA polymerase III subunit beta	K02338	DNA replication, recombination and repair	DNA interaction		DnaN	370	6.06	0.0183304	0.0247408	0.0202729	0.0379209	0.0349469	0.0118478	0.0272904	0.0299226	0.0447502	0.0374809
Sym_EGV52892.1	443	penicillin-binding protein 1A	K05366	Cell wall	Cell wall			815	8.37	0.0601984	0.0247981	0.0260943	0.0301047	0.025917	0.0880063	0.0421268	0.0360686	0.0378419	0.0376277
Sym_EGV50361.1	444	ribonuclease R	K12573	Transcription	Transcription		Rnr	805	7.69	0.0385752	0.0321382	0.0283625	0.0257382	0.0252692	0.0332819	0.0387705	0.0340207	0.0386253	0.0346625
Sym_EGV51424.1	445	response regulator receiver		Signaling	Two-component system			364	5.07	0.0698131	0.0266005	0.0295517	0.0326192	0.0385016	0.0728854	0.0277637	0.0310543	0.0321468	0.0337164
Sym_EGV52180.1	446	putative Tfp pilus assembly protein PilX	K02673	Secretion, pilus, chemotaxis	Pilus, Chemotaxis			226	8.21	0.0692386	0.0288572	0.0296784	0.0317586	0.0289446	0.0790468	0.0304718	0.0256951	0.0382955	0.0389985
Sym_EGV51913.1	447	glutamine phosphoribosylpyrophosphate amidotransferase	K00764	Nucleic acids metabolism	Purine metabolism			511	6.7	0.0301503	0.0189003	0.0228587	0.0349136	0.0354624	0.0318281	0.0311378	0.0280153	0.0462967	0.0362359
Sym_EGV51814.1	448	malonyl CoA-acyl carrier protein transacylase	K00645	Lipid metabolism	Fatty acid metabolism	Fatty acid biosynthesis and elongation		313	4.84	0	0.0239642	0.0204552	0.0323285	0.0406912	0	0.0267827	0.0292847	0.0351419	0.0428994
Sym_EGV52764.1	449	adenosine kinase	K00856	Nucleic acids metabolism	Purine metabolism			311	4.87	0	0.0225652	0.0256586	0.0235797	0.0282506	0.00540654	0.0369797	0.0391795	0.044059	0.0362871
Sym_EGV52619.1	450	DNA gyrase subunit B	K02470	DNA replication, recombination and repair	DNA interaction		GyrB	803	5.67	0.0148329	0.0328701	0.0285613	0.0271381	0.0249195	0.011336	0.0391668	0.0292476	0.0347707	0.0331445
Sym_2601633773	451	Uncharacterized conserved protein, DUF302 family		Unknown or general function prediction only	Putative, unknown, hypothetical, general function prediction			152	11.43	0.0816896	0.0392575	0.0344508	0.0235962	0.0317823	0.0593474	0.0311218	0.0277889	0.028193	0.0272972
Sym_EGV49888.1	452	ATP-dependent RNA helicase rhlB	K03732	Genetic information processing	(m)RNA degradation			500	8.54	0.0392445	0.0207467	0.0285433	0.0294858	0.032604	0.0294019	0.0313524	0.028262	0.0398101	0.038584
Sym_EGV49802.1	453	polyphosphate kinase	K00937	Energy metabolism	Energy homeostasis, Energy metabolism	Energy storage		322	8.65	0.0129246	0.0266653	0.0317024	0.0343297	0.0330027	0.0100053	0.0199792	0.0305164	0.0334225	0.0347804
Sym_EGV52320.1	454	phosphate acyltransferase	K03621	Lipid metabolism	Phospholipid metabolism			340	7.02	0.0612869	0.0276429	0.0298551	0.0288599	0.0368491	0.0836146	0.0325861	0.0222522	0.0325021	0.0333319
Sym_EGV51011.1	455	hypothetical protein Rifp1Sym_bz00170		Unknown or general function prediction only	Putative, unknown, hypothetical, general function prediction			169	5.29	0.0344791	0.0260001	0.0332411	0.0223997	0.0301232	0.0383039	0.0338194	0.0392208	0.0313265	0.0295681
Sym_EGV50869.1	456	inositol-1-monophosphatase	K01092	Signaling	Miscellaneous			312	8.73	0.0138324	0.0267772	0.0260657	0.0284049	0.0372519	0.0153149	0.0264404	0.0272075	0.0361921	0.0345192
Sym_EGV51887.1	457	6-phosphogluconate dehydrogenase, decarboxylating	K00033	Carbon metabolism	Pentose phosphate pathway	Oxidative part	Gnd	455	5.36	0	0.041498	0.0233412	0.0221986	0.0192296	0.00701655	0.0454844	0.0497486	0.0244833	0.020908
Sym_EGV52635.1	458	putative chromosome-partitioning protein parB	K03497	Cell cycle, cell division, cell shape	Cell cycle - cell division		ParB	296	6.84	0.0431601	0.0261234	0.0273188	0.0331601	0.032355	0.0291976	0.0200354	0.0341689	0.0346645	0.0344156
Sym_2601634496	459	cysteine synthase B	K12339	Amino acid metabolism	Amino acid biosynthesis			297	5.11	0	0.0263034	0.0278678	0.0294903	0.0300364	0	0.0326944	0.0321777	0.0321932	0.0330764
Sym_2601636691	460	molecular chaperone DnaJ	K03686	Chaperones, stress response	Chaperone, heat shock protein	Chaperones, chaperonins	DnaJ	382	8.91	0.0645155	0.0197252	0.0209793	0.0390364	0.0390135	0.0697307	0.0253523	0.0230795	0.0364202	0.0384472
Sym_EGV50502.1	461	ribosome-binding factor A	K02834	Translation	Ribosome interacting, ribosome-associated proteins			122	7.36	0.0381442	0.0264794	0.0333912	0.0327542	0.0324852	0.0163987	0.024862	0.027805	0.0292653	0.0323217
Sym_EGV52365.1	462	nitrite extrusion protein 1	K02575	Nitrogen metabolism	Nitrogen metabolism	Nitrate reduction	NarK	534	9.35	0.0510173	0.0289689	0.037093	0.0427914	0.0376259	0.0536331	0.0110999	0.0226501	0.0230608	0.0265512
Sym_EGV50651.1	463	imidazoleglycerol-phosphate dehydratase	K01693	Amino acid metabolism	Amino acid biosynthesis			196	5.87	0.0118292	0.0250447	0.0283228	0.0242144	0.0265761	0.0165769	0.026804	0.026051	0.0498468	0.0368831
Sym_2601633682	464	ATP phosphoribosyltransferase regulatory subunit	K02502	Amino acid metabolism	Amino acid biosynthesis			393	5.07	0.00163062	0.0264633	0.0259716	0.0274822	0.0274614	0.00939739	0.0305433	0.0342503	0.0391433	0.0299327
Sym_EGV50603.1	465	membrane-fusion protein	K18302	Other functions (including defense, secondary metabolism)	CRISPR-Cas, phage-associated proteins			419	6.09	0.0732948	0.0105613	0.0188997	0.0329884	0.0305209	0.119837	0.029306	0.0300381	0.0506645	0.0423269
Sym_EGV52112.1	466	protein PmbA	K03592	Protein folding and processing	Putative, unknown, hypothetical, general function prediction			461	5.1	0	0.0164238	0.0254648	0.0320167	0.0378752	0.00293087	0.0246312	0.0278428	0.037758	0.0367885
Sym_EGV50338.1	467	hypothetical protein Rifp1Sym_dj00080		Unknown or general function prediction only	Putative, unknown, hypothetical, general function prediction			142	10.48	0.0467865	0.0119478	0.0326357	0.034427	0.0350675	0.0625146	0.02963	0.0264451	0.027258	0.0400691
Sym_EGV52099.1	468	arginyl-tRNA synthetase	K01887	Genetic information processing	Translation	Amino acid-tRNA generation and modification		586	5.53	0.00113731	0.0251657	0.0293967	0.0329624	0.0280165	0	0.0244004	0.030617	0.033558	0.0325967
Sym_EGV50278.1	469	hypothetical protein Rifp1Sym_dn00050		Unknown or general function prediction only	Putative, unknown, hypothetical, general function prediction			230	4.79	0.00146854	0.0292693	0.0281072	0.0228235	0.031899	0	0.030333	0.0367297	0.0315131	0.0262408
Sym_EGV51907.1	470	hypothetical protein Rifp1Sym_av00160		Transporters	Porin			470	6.02	0.00907384	0.0219406	0.0130529	0.00638435	0.00789838	0.122577	0.066581	0.0350674	0.0856452	0.0197143
Sym_EGV51578.1	471	putative transcriptional regulator	K15539	Cell cycle, cell division, cell shape	Cell shape			356	4.54	0.0708606	0.0241867	0.0308419	0.029444	0.0262875	0.0784289	0.0284116	0.0332103	0.0306685	0.0324842
Sym_EGV52449.1	472	adenylate cyclase	K01768	Signaling	Signal transduction			155	5.64	0.00439663	0.0272551	0.0313696	0.0321092	0.0331005	0.00213099	0.0195688	0.0292182	0.0311432	0.0271548
Sym_EGV50950.1	473	putative chemotaxis histidine kinase	K02487,K06596	Secretion, pilus, chemotaxis	Pilus, Chemotaxis	Chemotaxis, Sensor system		831	4.7	0.0396207	0.0233695	0.0217524	0.0305351	0.0314206	0.0201083	0.0220867	0.0249607	0.0371925	0.044094
Sym_EGV52587.1	474	cobyrinic acid ac-diamide synthase	K03496	Cofactor and vitamin metabolism	Cofactor, vitamine metabolism	Vitamin biosynthesis		224	5	0.0155102	0.0333439	0.0259733	0.031287	0.0260261	0.0178018	0.0264231	0.0284766	0.0325924	0.0266455
Sym_EGV52305.1	475	electron transport complex protein rnfG	K03612	Nitrogen metabolism	Nitrogen metabolism	Nitrogen fixation-related proteins	RnfG	238	5.94	0.0360614	0.0174851	0.0237634	0.0324416	0.0274721	0.0540282	0.0266886	0.030624	0.0367335	0.0404516
Sym_EGV52411.1	476	translation initiation factor IF-1	K02518	Translation	Translation	Translation initiation	InfA	72	9.19	0.0022557	0.0361642	0.0179883	0.0320704	0.0231485	0.015189	0.0298589	0.0396132	0.0532173	0
Sym_EGV51781.1	477	galactose-1-phosphate uridyl transferase, class I	K00965	Carbon metabolism	General carbohydrate metabolism	Other		362	6.18	0	0.0190562	0.0270207	0.0368013	0.0472096	0	0.013115	0.0197442	0.0358837	0.026314
Sym_EGV50280.1	478	FAD linked oxidase domain protein	K00102	Carbon metabolism	General carbohydrate metabolism			544	8.85	0.0376958	0	0.00744652	0.0406595	0.0373922	0.0563624	0.0243646	0.0349176	0.0450412	0.0497156
Sym_EGV50809.1	479	oxygen-independent coproporphyrinogen-III oxidase	K02495	Cofactor and vitamin metabolism	Porphyrin metabolism			468	5.19	0	0.0199914	0.0227317	0.0272592	0.0300564	0	0.0270699	0.0325842	0.0393551	0.033608
Sym_2601635065	480	Formylglycine-generating enzyme, required for sulfatase activity, contains SUMF1/FGE domain	K18912	Unknown or general function prediction only	Putative, unknown, hypothetical, general function prediction			399	6.24	0.00408045	0.0246686	0.0231693	0.0242133	0.0265349	0.00173064	0.0368573	0.0276661	0.0393174	0.0292525
Sym_EGV52381.1	481	homoserine dehydrogenase	K00003	Amino acid metabolism	Amino acid biosynthesis			437	5.07	0	0.0212068	0.0189161	0.0284728	0.0308124	0.00105343	0.0292763	0.0320882	0.0335957	0.0365639
Sym_EGV52080.1	482	delta 1-pyrroline-5-carboxylate reductase	K00286	Amino acid metabolism	Amino acid biosynthesis			309	5.12	0	0.0240339	0.0228349	0.0259961	0.0300348	0	0.0264336	0.0226992	0.0397535	0.0379574
Sym_EGV52844.1	483	NADPH:quinone reductase	K00344	Energy metabolism	Miscellaneous			331	5.26	0.000510216	0.0208766	0.0247156	0.0279682	0.0302587	0.00274026	0.0240436	0.0335719	0.0350428	0.0329379
Sym_EGV51906.1	484	protein-tyrosine kinase	K08252	Signaling	Signal transduction			326	4.67	0.0224225	0.0245407	0.0195971	0.0356423	0.0306242	0.0271202	0.0257146	0.0260918	0.032231	0.0302107
Sym_EGV51346.1	485	phosphoribosylformylglycinamidine cyclo-ligase	K01933	Nucleic acids metabolism	Purine metabolism			353	4.75	0	0.0218804	0.0254158	0.0255761	0.0347061	0	0.0202964	0.0288917	0.0370107	0.0294678
Sym_EGV51383.1	486	phosphoglucosamine mutase	K03431	Carbon metabolism	General carbohydrate metabolism	Other		462	5.02	0.00109663	0.018795	0.0227657	0.0280477	0.0342548	0.00142989	0.0202886	0.0263968	0.0422776	0.0300847
Sym_EGV50210.1	487	ATP synthase V-type-ATPase epsilon subunit	K02121	Energy metabolism	ATP synthase/ ATPase	V type		228	5.15	0.0641166	0.00890212	0.0256238	0.030121	0.0339798	0.0516275	0.0353649	0.022783	0.0315941	0.0357971
Sym_EGV52322.1	488	indole-3-glycerol phosphate synthase	K01609	Amino acid metabolism	Amino acid biosynthesis			268	5.07	0	0.0213082	0.0260791	0.0226515	0.0278882	0	0.0301302	0.0259197	0.0319599	0.0384507
Sym_EGV51005.1	489	ankyrin-like protein	K15503	Other functions (including defense, secondary metabolism)	Host interaction	Ankyrins		313	6.19	0.036022	0.0261989	0.0294727	0.0247213	0.0240025	0.0527941	0.0288159	0.0318535	0.0305685	0.0261069
Sym_EGV52459.1	490	S-methyl-5'-thioadenosine phosphorylase	K19696	Amino acid metabolism	Amino acid biosynthesis			248	6.44	0	0.018996	0.028186	0.0300834	0.0234472	0	0.0131445	0.0333452	0.0367284	0.0384492
Sym_EGV51314.1	491	hypothetical protein Rifp1Sym_bn00060		Unknown or general function prediction only	Putative, unknown, hypothetical, general function prediction			240	9.48	0.0614888	0.015577	0.0199429	0.0390507	0.0334996	0.0537523	0.0169876	0.0253629	0.0268046	0.0418677
Sym_EGV50524.1	492	putative PilZ-domain signaling protein		Secretion, pilus, chemotaxis	Putative, unknown, hypothetical, general function prediction			119	4.97	0	0.0191212	0.0349262	0.021564	0.0300667	0	0.024419	0.0327653	0.0280831	0.0285095
Sym_EGV52511.1	493	NAD dependent epimerase/dehydratase	K08679	Cell wall	Outer membrane biosynthesis			376	6.96	0	0.0252643	0.0221507	0.0235238	0.0260057	0	0.0366143	0.0275143	0.0332358	0.026775
Sym_EGV50663.1	494	denitrification system component NirT/cytochrome c552	K02569	Nitrogen metabolism	Nitrogen metabolism	Nitrate reduction	NirT	943	6.95	0.0453891	0.00434337	0.0102177	0.0238635	0.0244249	0.104225	0.0206172	0.0370348	0.0561121	0.0555603
Sym_EGV52868.1	495	argininosuccinate lyase	K01755	Amino acid metabolism	Multiple	Amino acid biosynthesis, urea cycle		464	5.35	0.00389654	0.0165965	0.0234562	0.0261769	0.0332735	0.00873576	0.0266393	0.0290593	0.0348672	0.0298806
Sym_EGV52925.1	496	transcriptional activator protein fnrA	K01420	Transcription	Transcription regulation		FnrA	253	5.71	0.0276646	0.0189351	0.0196096	0.0261241	0.0310456	0.0233069	0.0199954	0.0270651	0.0366769	0.0417564
Sym_EGV52900.1	497	2-oxoglutarate synthase, alpha subunit	K00174	Carbon metabolism	rTCA		KorA	658	5.59	0.00673738	0.0280231	0.0289174	0.0293397	0.0321038	0.00565819	0.0218589	0.0225706	0.0251635	0.0254909
Sym_EGW53986.1	498	aspartyl/glutamyl-tRNA(Asn/Gln) amidotransferase subunit B	K02434	Genetic information processing	Translation	Amino acid-tRNA generation and modification		145	5.6	0.00331465	0.0198728	0.0200413	0.0303098	0.0309836	0	0.0215014	0.0283291	0.0389564	0.0284615
Sym_EGV51502.1	499	outer membrane protein tolC	K12340	Transporters	Tol-Pal-System		TolC	442	5.58	0.0576155	0.0266995	0.0274251	0.0230888	0.0220466	0.0867312	0.0293347	0.0289106	0.0337308	0.027817
Sym_EGV51598.1	500	hypothetical protein Rifp1Sym_be00350	K00937	Energy metabolism	Energy homeostasis, Energy metabolism	Energy storage		292	8.84	0.0452262	0.00901831	0.0293262	0.033525	0.0356384	0.0360364	0.00891504	0.0298898	0.0359529	0.0340105
Sym_2601634921	501	UDPglucose 6-dehydrogenase	K00012	Carbon metabolism	General carbohydrate metabolism	Other		418	4.94	0.000766546	0.0256745	0.0243594	0.0267974	0.028161	0	0.021557	0.0320997	0.0311705	0.0269225
Sym_EGV51177.1	502	Sel1 domain protein repeat-containing protein	K07126	Unknown or general function prediction only	Putative, unknown, hypothetical, general function prediction			179	6.58	0	0.0191337	0.0219142	0.0266856	0.0275699	0	0.0277416	0.0265249	0.0266452	0.0432445
Sym_EGV51180.1	503	thiol:disulfide interchange protein dsbA	K03673	Genetic information processing	Miscellaneous			207	8.9	0.0273788	0.01693	0.0257548	0.0250004	0.0422108	0.0192762	0.0170972	0.0166548	0.0321498	0.038559
Sym_EGV50301.1	504	ATP-dependent protease ATPase subunit HslU	K03667	Chaperones, stress response	Chaperone, heat shock protein	Chaperones, chaperonins	HslU	446	5.1	0.0246315	0.0287529	0.025133	0.0295341	0.0318213	0.0161123	0.0197337	0.01845	0.0328381	0.0255597
Sym_EGV50414.1	505	BarA-associated response regulator	K07689	Signaling	Two-component system			216	6.57	0.00148341	0.0204236	0.0323672	0.0230099	0.0269633	0	0.0289759	0.0221707	0.032505	0.0294783
Sym_EGV51009.1	506	cytochrome c class I		Energy metabolism	Electron transport	Cytochromes (cytochrome c: https://pubs.acs.org/doi/pdf/10.1021/cr050241v)		262	9.31	0.0284352	0.00777176	0.0163386	0.041822	0.047217	0.0162746	0.00250627	0.0203355	0.0356821	0.0404645
Sym_EGV52004.1	507	putative copper-binding protein	K09796	Cofactor and vitamin metabolism	Copper metabolism			172	9.82	0.0554096	0.00961072	0.0150677	0.0255089	0.0432935	0.0200841	0.0279945	0.0292484	0.0275534	0.0403164
Sym_EGW52937.1	508	LPS-assembly lipoprotein rlpB precursor	K03643	Cell wall	Outer membrane biosynthesis			164	9.31	0.0792718	0.0184636	0.0284834	0.0341094	0.0373433	0.0615065	0.0242209	0.0176575	0.021001	0.0289849
Sym_EGV52463.1	509	malate/L-lactate dehydrogenase	K05884	Carbon metabolism	rTCA+TCA		Mdh	343	5.39	0.00528731	0.034143	0.0253983	0.0180586	0.0191602	0.00682811	0.0318867	0.0323944	0.0293137	0.026924
Sym_EGV51817.1	510	3-oxoacyl-[acyl-carrier-protein] synthase	K09458	Lipid metabolism	Fatty acid metabolism	Fatty acid biosynthesis and elongation		413	5.55	0.00647742	0.0220634	0.0183938	0.0306072	0.0339322	0.00810943	0.0163926	0.0301329	0.0305475	0.0322831
Sym_EGV52161.1	511	nitrate/nitrite response regulator protein narL	K07684	Nitrogen metabolism	Nitrogen metabolism	Nitrate reduction	NarL	217	5.02	0	0.0203306	0.0230995	0.0276563	0.0298872	0	0.0257231	0.0212781	0.0411661	0.0265281
Sym_2601636760	512	tol-pal system protein YbgF		Transporters	Tol-Pal-System	membrane integrity	YbgF	281	8.75	0.0419442	0.0236892	0.022546	0.0233308	0.0321662	0.0204913	0.0259657	0.0276156	0.0304772	0.026963
Sym_EGV52927.1	513	TRAP transporter solute receptor		Transporters	Transport	TRAP transporter	DctP	361	9.29	0.0513791	0.00799951	0.0193793	0.0298035	0.0434916	0.0426029	0.0124847	0.0216858	0.0385415	0.0390738
Sym_EGV50503.1	514	tRNA pseudouridine synthase B	K03177	Genetic information processing	Translation	Amino acid-tRNA generation and modification		307	5.6	0.0177199	0.0304137	0.0329197	0.0268645	0.0274506	0.000705216	0.0172064	0.0185281	0.0259217	0.026482
Sym_EGV50649.1	515	rubrerythrin		Chaperones, stress response	Oxidative stress		Rbr1	204	6.43	0.013649	0.0146088	0.0283375	0.0168003	0.0285908	0.0153563	0.0258102	0.0329636	0.032687	0.0356193
Sym_2601636728	516	ATP-dependent Clp protease ATP-binding subunit ClpB	K03695	Chaperones, stress response	Chaperone, heat shock protein	Chaperones, chaperonins	ClpB	851	5.2	0.00112955	0.0329963	0.0255133	0.021471	0.0247732	0.000540951	0.0240437	0.0252037	0.0287262	0.0269732
Sym_EGV52891.1	517	type IV pilus biogenesis protein PilM	K02662	Secretion, pilus, chemotaxis	Pilus, Chemotaxis	Pilus		365	4.78	0.0349663	0.0271667	0.0258126	0.0250531	0.0207291	0.0406145	0.0267795	0.0257752	0.0303981	0.0272503
Sym_EGV51410.1	518	ribosome-associated protein	K09710	Translation	Ribosome interacting, ribosome-associated proteins			119	4.79	0.00411175	0.0266167	0.0359257	0.0275026	0.0357161	0	0.016142	0.0174753	0.0126356	0.0278453
Sym_EGV52366.1	519	putative nitrate transporter narT	K02575	Nitrogen metabolism	Nitrogen metabolism	Nitrate reduction	NarT	514	6.79	0.0541522	0.0269587	0.0318765	0.0407566	0.031561	0.0250671	0.0122895	0.0158326	0.0205992	0.0171789
Sym_EGV50135.1	520	transcriptional regulator Crp/Fnr	K01420	Transcription	Transcription regulation			235	5.68	0	0.00608288	0.022897	0.0237455	0.0238823	0	0.0279805	0.0260085	0.0417361	0.0428933
Sym_EGV51859.1	521	3,4-dihydroxy-2-butanone 4-phosphate synthase	K14652	Cofactor and vitamin metabolism	Cofactor, vitamine metabolism	Vitamin biosynthesis		371	5.01	0	0.0254598	0.0238925	0.0222808	0.028121	0	0.0288365	0.0256359	0.0263274	0.0258113
Sym_EGV52646.1	522	glucosamine--fructose-6-phosphate aminotransferase	K00820	Nucleic acids metabolism	Nucleotide-sugar biosynthesis			610	5.72	0.00683075	0.0178864	0.0221516	0.0325026	0.0276804	0.0147095	0.0246606	0.027529	0.0260832	0.0273108
Sym_EGV52890.1	523	type IV pilus biogenesis protein PilN	K02663	Secretion, pilus, chemotaxis	Pilus, Chemotaxis	Pilus		196	9.74	0.0698831	0.0175137	0.0134459	0.029192	0.0216652	0.0678322	0.0329262	0.02888	0.0335998	0.034488
Sym_EGV51208.1	524	histidinol dehydrogenase	K00013	Amino acid metabolism	Amino acid biosynthesis			441	4.87	0.000765903	0.0199714	0.026065	0.0237608	0.0287752	0.00403983	0.0270342	0.0255456	0.0289502	0.0253959
Sym_EGV51457.1	525	O-succinylhomoserine sulfhydrylase	K10764	Amino acid metabolism	Amino acid biosynthesis			408	5.45	0.00367139	0.0179635	0.0174778	0.0249766	0.0276061	0.00598571	0.0253748	0.0242686	0.0379422	0.033237
Sym_EGV50470.1	526	UTP--glucose-1-phosphate uridylyltransferase	K00963	Carbon metabolism	General carbohydrate metabolism	Other		326	5.64	0	0.0174828	0.0218171	0.0276234	0.0317364	0	0.0208032	0.0225441	0.0315953	0.0297935
Sym_EGV51054.1	527	iron-binding protein iscA	K13628	Energy metabolism	Iron-sulfur cluster assembly			107	4.5	0	0.015086	0.0245559	0.020708	0.0330435	0	0.0335342	0.0346245	0.0117478	0.030136
Sym_2601635108	528	Cytosol aminopeptidase family, catalytic domain	K01255	Protein folding and processing	Protein degradation			253	9.76	0.0755016	0.0232808	0.0139338	0.0267749	0.0284752	0.0700969	0.0159761	0.0295237	0.0325436	0.0323851
Sym_EGV50147.1	529	tryptophan synthase beta chain	K01696	Amino acid metabolism	Amino acid biosynthesis			405	5.66	0	0.0184828	0.0169555	0.0276829	0.0335725	0.00113667	0.0198381	0.0212633	0.0329653	0.0300613
Sym_EGV51736.1	530	hypothetical protein Rifp1Sym_ba00300		Unknown or general function prediction only	Putative, unknown, hypothetical, general function prediction			138	9.31	0.0506942	0.0201303	0.0322272	0.0210614	0.0255899	0.051615	0.0319619	0.0254032	0.0188259	0.0244471
Sym_EGV52467.1	531	D-3-phosphoglycerate dehydrogenase	K00058	Amino acid metabolism	Amino acid biosynthesis			318	5.48	0	0.0164908	0.021267	0.0244193	0.0255995	0	0.0250632	0.0248132	0.0321917	0.0320654
Sym_EGV52901.1	532	2-oxoglutarate oxidoreductase, beta subunit	K00175	Carbon metabolism	rTCA		KorB	317	6.18	0.00417827	0.0214123	0.0203081	0.0276504	0.030781	0.00457811	0.0161033	0.0254325	0.0287546	0.0271336
Sym_EGV50722.1	533	DNA topoisomerase 1	K03168	DNA replication, recombination and repair	DNA interaction		TopA	764	7.78	0.0320382	0.0225572	0.0237553	0.027124	0.0239857	0.0135579	0.0181038	0.0211645	0.0316795	0.0272973
Sym_2601633681	534	hypothetical protein	K09937	Unknown or general function prediction only	Putative, unknown, hypothetical, general function prediction			57	9.7	0.0479865	0.0380751	0.027677	0.00802663	0	0.0821498	0.0301732	0.0664837	0.0329201	0
Sym_EGV50277.1	535	2-hydroxy-3-oxopropionate reductase	K00020	Amino acid metabolism	Amino acid degradation			295	5.2	0.00331727	0.0164227	0.021589	0.0198071	0.0257923	0	0.0291746	0.0261342	0.0300853	0.0302531
Sym_2601635042	536	Regulator of protease activity HflC, stomatin/prohibitin superfamily		Genetic information processing	Regulation			395	5.44	0.0704284	0.0118849	0.0193276	0.0292792	0.0257432	0.0779668	0.0245395	0.0224334	0.0346959	0.0283626
Sym_EGW54506.1	537	putative cell wall associated biofilm protein		Cell wall	Putative, unknown, hypothetical, general function prediction			1070	4.21	0.0372966	0.0179882	0.017544	0.0224403	0.0173058	0.0501028	0.0283589	0.0309513	0.0325809	0.0320079
Sym_EGV52624.1	538	50S ribosomal protein L34	K02914	Translation	Ribosome			45	12.95	0.0320416	0.0393753	0.0112525	0.0390022	0.0181543	0.111298	0.0238871	0.016638	0.0395121	0
Sym_EGV50477.1	539	Raf kinase inhibitor-like protein	K06910	Protein folding and processing	Putative, unknown, hypothetical, general function prediction			209	4.98	0	0.0270109	0.0253452	0.0162889	0.0185446	0.0047412	0.0291285	0.0279997	0.0263051	0.0231528
Sym_EGV51570.1	540	glycerol-3-phosphate acyltransferase	K08591	Lipid metabolism	Fatty acid metabolism			218	9.76	0.0369776	0.0141159	0.0224166	0.0250745	0.0264836	0.0472641	0.0255122	0.0264985	0.028397	0.024622
Sym_EGW53908.1	541	tyrosine--tRNA ligase	K01866	Genetic information processing	Translation	Amino acid-tRNA generation and modification		386	5.14	0.0162799	0.0181671	0.0186211	0.0286724	0.0307358	0.0116936	0.0184947	0.0216762	0.0280984	0.0258089
Sym_EGV51134.1	542	mannose-1-phosphate guanyltransferase	K00966	Carbon metabolism	Nucleotide-sugar biosynthesis			246	4.91	0	0.016489	0.0190763	0.0253709	0.0347186	0	0.0222995	0.022108	0.0217886	0.0272351
Sym_EGV50689.1	543	integration host factor subunit alpha	K04764	DNA replication, recombination and repair	Phage interaction, conjugation		IhfA	100	9.63	0.0314739	0.0361214	0.0156613	0.0154075	0.0177913	0.0256111	0.0333269	0.0256822	0.0293529	0.0184503
Sym_2601633341	544	Carbamoyl-phosphate synthase L chain, ATP binding domain			Pyrimidine metabolism			188	5.1	0	0	0	0.0698233	0.0247691	0	0	0.0478683	0	0.0451174
Sym_EGV51722.1	545	lipid A export ATP-binding/permease protein msbA	K11085	Transporters	Transport - ABC transporter		MsbA	593	7.99	0.0522184	0.00160706	0.00916984	0.0306331	0.0253896	0.0749297	0.0149556	0.025919	0.0467471	0.0416943
Sym_EGV52758.1	546	hypothetical protein Rifp1Sym_ac00450		Transcription	Transcription regulation			123	9.91	0.0283503	0.031481	0.0222324	0.0187539	0.0147721	0.0249132	0.0401378	0.0224992	0.020055	0.0192463
Sym_EGV52571.1	547	hypothetical protein Rifp1Sym_af00170		Unknown or general function prediction only	Putative, unknown, hypothetical, general function prediction			357	5.08	0.0779348	0.0115964	0.0117679	0.0254413	0.0292647	0.0913066	0.0166359	0.0234448	0.0390035	0.0348467
Sym_EGV51805.1	548	putative phage repressor		Unknown or general function prediction only	Putative, unknown, hypothetical, general function prediction			119	4.94	0	0.0291282	0.018575	0.0232003	0.0214805	0	0.0272953	0.0198613	0.0296836	0.0173889
Sym_EGV51064.1	549	ATP-dependent Clp protease, ATP-binding subunit clpX	K03544	Chaperones, stress response	Chaperone, heat shock protein	Chaperones, chaperonins	ClpX	425	4.93	0.00711423	0.0222614	0.020081	0.0281521	0.0283407	0.00605228	0.01368	0.0191287	0.0264403	0.0257948
Sym_EGV51118.1	550	glutamyl-tRNA(Gln) amidotransferase subunit A	K02433	Genetic information processing	Translation	Amino acid-tRNA generation and modification		483	5.17	0.00273395	0.0173519	0.0161772	0.0240185	0.0257227	0.00648591	0.0238463	0.0251231	0.0297365	0.0262274
Sym_EGV52421.1	551	hypothetical protein Rifp1Sym_ai00180	K09137	Unknown or general function prediction only	Putative, unknown, hypothetical, general function prediction			103	5.71	0	0.0068424	0.0154724	0.0338039	0.0321503	0	0.0352642	0.021974	0.0250076	0.0158574
Sym_EGV51520.1	552	hypothetical protein Rifp1Sym_bg00130		Unknown or general function prediction only	Putative, unknown, hypothetical, general function prediction			254	8.69	0.0580737	0.0156597	0.0209975	0.0230648	0.0256111	0.0489638	0.0245825	0.0220262	0.0288926	0.026477
Sym_EGV52716.1	553	ADP compounds hydrolase NudE	K08312	Nucleic acids metabolism	Miscellaneous	ADP-sugar diphosphatase		195	5.16	0	0.0141074	0.0243734	0.0201907	0.0251515	0	0.019833	0.0314459	0.0221918	0.0303171
Sym_EGV52818.1	554	peptidase M16 domain protein	K07263	Protein folding and processing	Protein degradation			442	7.64	0.0112845	0.00622384	0.0159862	0.0230666	0.0373345	0.014847	0.0164425	0.0249594	0.0295068	0.0343966
Sym_EGV50525.1	555	FHA domain containing protein		Secretion, pilus, chemotaxis	Protein secretion	T3SS		211	5.02	0	0.00580006	0.0188824	0.0232194	0.0280343	0	0.0269768	0.0294547	0.0274862	0.0300872
Sym_2601634225	556	2-isopropylmalate synthase	K01649	Amino acid metabolism	Amino acid biosynthesis			444	6.55	0	0	0.0107035	0.034983	0.0427117	0	0	0.0251048	0.0300011	0.0407056
Sym_EGW55279.1	557	phenylalanine--tRNA ligase beta chain	K01890	Genetic information processing	Translation	Amino acid-tRNA generation and modification		792	4.89	0.0222123	0.0258772	0.0220372	0.0226179	0.0188058	0.0252084	0.0260591	0.0198754	0.0243936	0.0240227
Sym_EGV50005.1	558	radical SAM domain protein	K03424	Secretion, pilus, chemotaxis	Protein secretion	tat pathway		199	5.66	0	0.00239443	0.015045	0.0278161	0.030917	0	0.00989914	0.0283583	0.0325259	0.0406334
Sym_EGV52142.1	559	putative biopolymer transport protein	K03561	Transporters	Protein secretion			206	8.68	0.0777696	0.0144938	0.0129427	0.0366943	0.034223	0.0578513	0.0110431	0.0190243	0.025255	0.0261334
Sym_2601634541	560	NAD(P)-dependent dehydrogenase, short-chain alcohol dehydrogenase family	K00059	Lipid metabolism	Fatty acid metabolism	Fatty acid biosynthesis and elongation		250	4.81	0	0.0164067	0.0230886	0.0235615	0.0244898	0	0.0117728	0.0236402	0.0307605	0.0284967
Sym_EGV51967.1	561	rubisco activation protein CbbQ	K04748	Carbon metabolism	Calvin cycle		CbbQ	268	5.29	0.00308459	0.012067	0.0204029	0.0213054	0.0268574	0.00541515	0.0260321	0.0215156	0.0288082	0.0275264
Sym_EGV52397.1	562	outer membrane protein assembly factor	K07277	Cell wall	Outer membrane biosynthesis			761	5.3	0.048317	0.0156182	0.0180614	0.0268784	0.021838	0.0568125	0.0150056	0.0223219	0.0343546	0.0281124
Sym_EGV50962.1	563	bifunctional protein pyrR	K02825	Transcription	Transcription regulation		PyrR	186	5.22	0	0	0.0223191	0.0273668	0.0344474	0	0.0224199	0.0181304	0.0265876	0.0282971
Sym_EGV52211.1	564	protein of unknown function DUF971	K03593	Genetic information processing	Putative, unknown, hypothetical, general function prediction			129	6.52	0	0.00512572	0.0167327	0.0220667	0.0296117	0	0.0257685	0.032958	0.0222352	0.0283571
Sym_EGV52171.1	565	cytochrome c-type biogenesis protein CcmF	K02198	Energy metabolism	Cytochrome c biogenesis, Cytochrome c oxidase biogenesis		CcmF	665	9.72	0.0423253	0.00441676	0.0169355	0.0291057	0.0246833	0.0585192	0.0211608	0.0209344	0.0379571	0.0266515
Sym_EGV52549.1	566	nitrous oxide reductase maturation protein NosF	K01990	Protein folding and processing	Protein maturation/ Protein modification			288	7.93	0.0417102	0.008702	0.0180827	0.0245916	0.0283356	0.0617117	0.0175951	0.0214472	0.0330846	0.0284824
Sym_EGV51273.1	567	acetyl-coenzyme A synthetase	K01895	Lipid metabolism	Multiple			704	5.8	0.000910273	0.0198433	0.0242355	0.0244011	0.0320836	0	0.0163573	0.0148695	0.0209866	0.0204036
Sym_EGV50807.1	568	putative N-acetylmannosaminyltransferase	K05946	Cell wall	Cell wall	Biosynthesis of teichoic acid linkage units		250	6.55	0.0205529	0.0190865	0.0227677	0.0192602	0.0239822	0.0357579	0.0236409	0.0173715	0.0291866	0.0230142
Sym_EGV52760.1	569	molybdopterin synthase catalytic subunit	K03635	Cofactor and vitamin metabolism	Cofactor, vitamine metabolism	Molydopterin		153	5.25	0	0	0.024482	0.0341793	0.0350979	0	0.00826308	0.0168038	0.0228022	0.033733
Sym_EGW54720.1	570	hypothetical protein TevJSym_aj00850		Unknown or general function prediction only	Putative, unknown, hypothetical, general function prediction			153	5.26	0	0.0336142	0.016102	0.00737914	0.0128115	0	0.0413069	0.0380672	0.0242526	0.00951122
Sym_EGV51524.1	571	ATP-grasp enzyme-like protein		Unknown or general function prediction only	Putative, unknown, hypothetical, general function prediction			398	6.87	0.0439593	0.0230943	0.0185511	0.027547	0.0258596	0.0478591	0.0186818	0.0178819	0.0206019	0.0219463
Sym_EGV50003.1	572	putative protease	K08303	Protein folding and processing	Putative, unknown, hypothetical, general function prediction			331	5.69	0.00145204	0.0180511	0.0195984	0.0252605	0.0241826	0	0.0168638	0.0200018	0.0339368	0.0187196
Sym_EGV51336.1	573	phosphate starvation-inducible protein PhoH-like protein	K06217	Signaling	Putative, unknown, hypothetical, general function prediction			331	5.95	0.0230761	0.0206437	0.020612	0.0231398	0.0224474	0.0336412	0.0195582	0.0175357	0.0255522	0.0268762
Sym_EGV49979.1	574	shikimate dehydrogenase	K00014	Amino acid metabolism	Metabolic intermediates metabolism	Chorismate		271	7.18	0	0.018941	0.016252	0.0197185	0.0202118	0	0.0307957	0.0215305	0.0279318	0.024117
Sym_EGV52889.1	575	type IV pilus biogenesis protein PilO	K02664	Secretion, pilus, chemotaxis	Pilus, Chemotaxis			202	6	0.0574827	0.0134168	0.0187591	0.0224817	0.0256709	0.0561122	0.0185847	0.0233296	0.0298743	0.0253023
Sym_EGV49950.1	576	ubiquinone/menaquinone biosynthesis methyltransferase ubiE	K03183	Cofactor and vitamin metabolism	Cofactor, vitamine metabolism	Quinol/quinone metabolism		339	6.01	0.013703	0.0237711	0.0247582	0.0235903	0.0289419	0.0101902	0.0107835	0.0159614	0.0212611	0.0199507
Sym_2601633343	577	V/A-type H+-transporting ATPase subunit A	K02117	Energy metabolism	ATP synthase/ ATPase	V type		615	5.45	0.040875	0.0159321	0.0217126	0.0223752	0.0239427	0.0457347	0.0193716	0.0224616	0.024002	0.0247003
Sym_EGV52017.1	578	peptide chain release factor 2, programmed frameshift	K02836	Translation	Translation	translation termination		348	4.77	0	0.0176036	0.0203171	0.0265467	0.020986	0	0.0185692	0.0218854	0.0234222	0.0236074
Sym_EGV51400.1	579	denitrification regulatory protein nirQ	K04748	Nitrogen metabolism	Nitrogen metabolism	Nitrate reduction	NirQ	260	5.29	0	0.00459343	0.00821393	0.0173989	0.0200353	0	0.0247434	0.0262406	0.0429058	0.040095
Sym_EGV52178.1	580	transcription-repair-coupling factor	K03723	Transcription	Transcription		Mfd	1157	5.85	0.0277625	0.0118232	0.017011	0.0255162	0.0273651	0.00862571	0.0148392	0.0202142	0.0286167	0.0283275
Sym_EGV52307.1	581	electron transport complex protein rnfC	K03615	Nitrogen metabolism	Nitrogen metabolism	Nitrogen fixation-related proteins	RnfC	446	7.42	0.0381221	0.0160424	0.0156573	0.0211932	0.0191867	0.0732609	0.0260596	0.0220768	0.0317473	0.0248915
Sym_EGV52566.1	582	UDP-2,3-diacylglucosamine hydrolase	K03269	Lipid metabolism	Outer membrane biosynthesis	Lipid A biosynthesis, glycolipid biosynthesis		242	5.05	0	0.00991138	0.0231137	0.0235806	0.0256046	0	0.0208206	0.0264018	0.0204893	0.0229379
Sym_EGW53339.1	583	tolB protein precursor, periplasmic protein involved in the tonb-independent uptake of group A colicins	K03641	Transporters	Tol-Pal-System		TolB	432	7.71	0.0484127	0.0200678	0.0174988	0.0187281	0.0184264	0.0573204	0.0285729	0.0273549	0.0243203	0.0203291
Sym_EGV49880.1	584	thiol:disulfide interchange protein DsbC	K03981	Protein folding and processing	Protein folding			251	8.59	0.0119527	0.00828973	0.0171921	0.0187065	0.0290474	0.00657975	0.027693	0.0182856	0.0263041	0.0289875
Sym_EGV52111.1	585	protein TldD	K03568	Protein folding and processing	Protein degradation			492	5.49	0	0.015341	0.0171498	0.0240009	0.0269151	0	0.0171382	0.0184403	0.0277785	0.023973
Sym_EGV52280.1	586	aminopeptidase N	K01256	Protein folding and processing	Protein degradation			900	5.34	0	0.0165319	0.0144332	0.0199947	0.0195485	0.0005115	0.0236461	0.0245618	0.0304863	0.0257106
Sym_EGV50369.1	587	4-alpha-glucanotransferase	K00705	Carbon metabolism	General carbohydrate metabolism	Other	MalQ	506	5.03	0	0.00431485	0.0147942	0.0252615	0.0281574	0	0.0150792	0.0209102	0.0360701	0.028801
Sym_EGV50890.1	588	adenylosuccinate lyase	K01756	Nucleic acids metabolism	Purine metabolism			455	5.81	0.00181772	0.0139643	0.0176215	0.0241541	0.0264686	0.00202352	0.0138308	0.0214017	0.0278113	0.0245796
Sym_EGV52374.1	589	type cbb3 cytochrome oxidase biogenesis protein CcoS		Energy metabolism	Cytochrome c biogenesis, Cytochrome c oxidase biogenesis		CcoS	84	5.01	0.0611511	0	0.012944	0.0305182	0.0390014	0.0464422	0	0.00891324	0.0407377	0.0370694
Sym_EGV49971.1	590	glucose-1-phosphate thymidylyltransferase	K00973	Cell wall	Outer membrane biosynthesis			291	4.88	0	0.0135694	0.0179203	0.0213804	0.0262963	0	0.0148373	0.0212261	0.0254623	0.0285692
Sym_2601636422	591	dTDP-4-dehydrorhamnose 3,5-epimerase	K01790	Cell wall	Outer membrane biosynthesis		RfbC	181	5.57	0	0.00942995	0.0186409	0.0224479	0.0289973	0.00182488	0.0172895	0.0144947	0.027562	0.0300181
Sym_2601636550	592	electron transport complex protein RnfG	K03612	Nitrogen metabolism	Nitrogen metabolism	Nitrogen fixation-related proteins	RnfG	207	6.21	0.0335135	0.00345284	0.020737	0.0277331	0.0214823	0.0330462	0.0181358	0.0161068	0.0274206	0.0358384
Sym_EGV50653.1	593	1-(5-phosphoribosyl)-5-[(5-phosphoribosylamino)methylideneamino] imidazole-4-carboxamide isomerase	K01814	Amino acid metabolism	Amino acid biosynthesis			244	4.67	0	0.0150323	0.0164588	0.0218436	0.0246272	0	0.0210666	0.0217653	0.0237901	0.023255
Sym_EGV51396.1	594	NADH-quinone oxidoreductase subunit K	K00340	Energy metabolism	Respiratory chain		NuoK	101	5.91	0.176709	0	0	0.0262733	0.0266922	0.15726	0.037552	0	0.0400156	0.0451241
Sym_EGV50654.1	595	imidazole glycerol phosphate synthase subunit hisF	K02500	Amino acid metabolism	Amino acid biosynthesis			256	5.06	0.00125163	0.0234793	0.0227842	0.0177962	0.020179	0	0.0218043	0.0156738	0.0208349	0.0224736
Sym_EGV51172.1	596	stationary phase protein, binds sigma 70 RNA polymerase subunit	K07740	Genetic information processing	Regulation			169	4.68	0	0.0104255	0.0162473	0.0256541	0.0268179	0	0.0198904	0.0232971	0.0255431	0.0185388
Sym_EGV50596.1	597	hypothetical protein Rifp1Sym_ct00070		Unknown or general function prediction only	Putative, unknown, hypothetical, general function prediction			302	5.24	0.00273732	0.0114129	0.0175615	0.0181869	0.0216587	0.0048055	0.023073	0.0220489	0.0318646	0.023987
Sym_EGV51782.1	598	glycine cleavage system transcriptional repressor	K03567	Transcription	Transcription regulation		GcvR	180	4.78	0.00372703	0.0264243	0.0211939	0.0152598	0.0194145	0.0106201	0.0196618	0.0196294	0.025572	0.0174767
Sym_EGV51892.1	599	alanyl-tRNA synthetase	K01872	Genetic information processing	Translation	Amino acid-tRNA generation and modification		884	5.25	0.00348687	0.0173591	0.0142559	0.0243916	0.0196373	0.00205209	0.0180609	0.0175471	0.0289128	0.0258759
Sym_EGV51031.1	600	putative ATPase involved in chromosome partitioning	K03496	Cell cycle, cell division, cell shape	Cell cycle - cell division			199	5.07	0	0.0113966	0.0220136	0.0203122	0.0247113	0	0.0222075	0.0205555	0.0225961	0.0212793
Sym_EGV50952.1	601	type IV pili signal transduction protein PilI	K02659	Secretion, pilus, chemotaxis	Pilus, Chemotaxis			212	6.34	0.0165908	0.0135308	0.024917	0.0244989	0.0274483	0.00217146	0.0106498	0.0214248	0.0190005	0.0190938
Sym_EGV50727.1	602	methionyl-tRNA formyltransferase	K00604	Genetic information processing	Translation	Translation initiation		312	6.24	0.00154046	0.0214332	0.0228526	0.0183599	0.0201932	0.003176	0.0141096	0.0205334	0.0248878	0.0205508
Sym_EGV51985.1	603	nucleoside 5-triphosphatase	K02428	Nucleic acids metabolism	Miscellaneous			202	5.82	0	0.0250864	0.019835	0.0186188	0.020591	0	0.0294611	0.00988399	0.0203957	0.0184204
Sym_EGV51022.1	604	RNA polymerase sigma factor sigK	K03088	Transcription	Sigma factor and associated proteins		SigK	194	9.14	0.0344212	0.00252332	0.0192849	0.0248991	0.021552	0.0481443	0.0151109	0.0185266	0.0335861	0.0313398
Sym_EGV50337.1	605	putative ankyrin repeat protein	K06867	Other functions (including defense, secondary metabolism)	Host interaction	Ankyrins		231	9.16	0.0480455	0.0128256	0.0213465	0.0244821	0.0222865	0.0616698	0.0186541	0.0193657	0.0206363	0.0229328
Sym_EGV52110.1	606	putative nitrilase	K01501	Nitrogen metabolism	Miscellaneous			276	6.11	0	0.0169538	0.0194135	0.018827	0.0232564	0.00119675	0.0195187	0.0180168	0.023323	0.0234381
Sym_EGV51250.1	607	thiol:disulfide interchange protein dsbD	K04084	Protein folding and processing	Protein folding			770	5.12	0.051896	0.00785374	0.0176125	0.0258776	0.0216587	0.0476274	0.0188003	0.0170103	0.0295929	0.0249533
Sym_EGV51800.1	608	rhodanese domain protein		Sulfur metabolism	Rhodanese family			207	4.81	0	0.00939522	0.015609	0.0150552	0.0288921	0	0.0177687	0.0270646	0.0212287	0.029155
Sym_EGV50922.1	609	hypothetical protein Rifp1Sym_cd00150		Unknown or general function prediction only	Putative, unknown, hypothetical, general function prediction			335	6.54	0.0192678	0.0113972	0.01755	0.0206538	0.0222344	0.0121945	0.021078	0.0203576	0.0267983	0.0225594
Sym_EGV50508.1	610	putative aldehyde-dehydrogenase-like protein	K00135	Amino acid metabolism	Amino acid degradation			510	5.45	0.00126085	0.0111143	0.0132777	0.0235091	0.0265396	0.00180529	0.0148578	0.0190805	0.0293041	0.0238831
Sym_EGV50151.1	611	argininosuccinate synthase	K03749	Amino acid metabolism	Amino acid biosynthesis	Arginine biosynthesis		179	10.18	0.0443596	0.0134361	0.0253238	0.0170628	0.0218446	0.0460549	0.0199022	0.0177698	0.021697	0.0233912
Sym_EGV50310.1	612	glycogen phosphorylase	K00688	Carbon metabolism	Glycogen metabolism	Glycogen degradation	GlgP	842	6.55	0.0403323	0.0149683	0.0214672	0.0231752	0.0229838	0.0267298	0.0180271	0.0139534	0.0228903	0.019751
Sym_EGV49906.1	613	molybdenum cofactor biosynthesis protein C	K03637	Cofactor and vitamin metabolism	Cofactor, vitamine metabolism	Molydopterin		159	6.79	0.0020429	0.00831721	0.0209509	0.0196946	0.023241	0	0.0162109	0.0227788	0.027175	0.0221545
Sym_EGV52550.1	614	nitrous oxide reductase maturation protein, outer-membrane lipoprotein NosL	K19342	Nitrogen metabolism	Nitrogen metabolism	Nitrate reduction	NosL	204	8.73	0.0480386	0.0117087	0.017112	0.0190471	0.0240506	0.0574584	0.0175317	0.023437	0.0234319	0.023502
Sym_EGV50473.1	615	3-methyl-2-oxobutanoate hydroxymethyltransferase	K00606	Cofactor and vitamin metabolism	Cofactor, vitamine metabolism			265	5.3	0.00181368	0.0200554	0.0229409	0.0210375	0.0169252	0.00249286	0.0101101	0.0226652	0.0207805	0.0211024
Sym_EGV51228.1	616	hypothetical protein Rifp1Sym_bq00050		Unknown or general function prediction only	Putative, unknown, hypothetical, general function prediction			236	6.71	0.0513359	0.00201903	0.0157864	0.0239287	0.0228643	0.0706862	0.0170259	0.0214338	0.0249416	0.0329353
Sym_EGV50040.1	617	spermidine synthase	K00797	Amino acid metabolism	Polyamine metabolism			300	5.03	0	0.020945	0.0185024	0.0136495	0.0192426	0	0.0218506	0.017566	0.0249519	0.0208776
Sym_EGV51197.1	618	cytochrome b	K00412	Energy metabolism	Respiratory chain		PetB	413	9.13	0.0354547	0.0114467	0.0186981	0.0233264	0.0256288	0.0397817	0.00918026	0.0149305	0.0263479	0.0257546
Sym_EGV52005.1	619	cytochrome c, class I		Energy metabolism	Electron transport	Cytochromes (cytochrome c: https://pubs.acs.org/doi/pdf/10.1021/cr050241v)		139	9.13	0	0.0101405	0.0212623	0.0288364	0.0588739	0	0	0	0.014538	0.00732843
Sym_EGV51485.1	620	dihydrolipoyl dehydrogenase	K00382	Signaling	Glycine cleavage system			604	5.72	0.0151054	0.018352	0.0131699	0.0179419	0.0176463	0.0146898	0.0195844	0.0220901	0.0249388	0.0235576
Sym_EGV50903.1	621	cytidylate kinase	K00945	Nucleic acids metabolism	Pyrimidine metabolism			220	5.54	0	0.01642	0.0277963	0.0207366	0.0258593	0	0	0	0.0312167	0.0272312
Sym_EGV50938.1	622	putative 2,4 dihydroxyhept-2-ene-1,7-dioic acid aldolase		Unknown or general function prediction only	Putative, unknown, hypothetical, general function prediction			188	4.89	0	0.00726588	0.0109405	0.0158849	0.0181958	0	0.0143874	0.0346684	0.0186977	0.0416463
Sym_EGV51752.1	623	amino acid-binding ACT domain protein	K03567	Genetic information processing	Glycine cleavage system			170	4.67	0	0.0152986	0.0241554	0.0189517	0.0197984	0	0.0112994	0.015908	0.0193187	0.0276101
Sym_EGV51732.1	624	branched-chain-amino-acid aminotransferase	K00826	Amino acid metabolism	Amino acid degradation	Brachned chain amino acid degradation (leucine, isoleucine, valine)		121	6.27	0	0	0	0.0280199	0.0437187	0	0.00710691	0.0150601	0.025485	0.0342355
Sym_EGV52481.1	625	phosphoglucomutase	K01835	Carbon metabolism	General carbohydrate metabolism	Other	Pgm	544	5.44	0	0.0097061	0.0173027	0.0208415	0.0283586	0	0.0152602	0.0152523	0.0230534	0.0216294
Sym_EGV52817.1	626	putative peptidase	K07263	Protein folding and processing	Protein degradation			481	6.37	0.0141413	0.00959957	0.0122821	0.0184575	0.0264965	0.0137714	0.0142753	0.0229932	0.0262795	0.0239805
Sym_EGV50198.1	627	electron transport complex protein rnfG	K03612	Energy metabolism	Electron transport			217	9.14	0.0429643	0.00755884	0.0184701	0.018647	0.0197477	0.04803	0.0227365	0.0148774	0.0333592	0.0195142
Sym_EGV52438.1	628	ribonuclease 3	K03685	Nucleic acids metabolism	ribonuclease			225	6.7	0.0206188	0.0134289	0.0166185	0.0188852	0.023752	0.005115	0.0209726	0.0139796	0.0214842	0.0224635
Sym_EGV50393.1	629	putative signal transduction protein	K01915	Signaling	Putative, unknown, hypothetical, general function prediction			279	5.05	0	0.0116057	0.0118585	0.0207793	0.0276623	0	0.0158398	0.0159249	0.026332	0.0211426
Sym_EGV50304.1	630	protein of unknown function DUF484	K09921	Unknown or general function prediction only	Putative, unknown, hypothetical, general function prediction			232	4.84	0	0.00923521	0.0186887	0.0183362	0.0251299	0	0.0117092	0.023454	0.0221144	0.0224932
Sym_EGV50636.1	631	NADPH-dependent 7-cyano-7-deazaguanine reductase	K09457	Genetic information processing	Translation	tRNA modification		129	5.29	0.00374284	0.0253295	0.0191846	0.0204036	0.0294119	0.00256049	0.00333309	0.0167042	0.0156128	0.0129501
Sym_EGV50642.1	632	MoxR-like ATPase in aerotolerance operon	K03924	Unknown or general function prediction only	Putative, unknown, hypothetical, general function prediction			323	5.52	0.00301567	0.00890668	0.0181608	0.0179205	0.0209379	0.00498831	0.0147877	0.0211964	0.025756	0.0246188
Sym_EGV52595.1	633	hypothetical protein Rifp1Sym_af00410		Unknown or general function prediction only	Putative, unknown, hypothetical, general function prediction			536	7.11	0.0419037	0.0147699	0.0158576	0.0236581	0.0230746	0.0383936	0.0136227	0.0172982	0.0228034	0.0165497
Sym_EGW52938.1	634	leucine--tRNA ligase	K01869	Genetic information processing	Translation	Amino acid-tRNA generation and modification		864	5.44	0.00246986	0.0147927	0.0168259	0.0169634	0.0170287	0.00454091	0.021163	0.0188288	0.023964	0.021797
Sym_2601634492	635	23S rRNA (uracil1939-C5)-methyltransferase	K03215	Translation	Ribosome interacting, ribosome-associated proteins			444	6.19	0.0112613	0.0140966	0.017435	0.019006	0.0219323	0	0.0102735	0.0204748	0.0232544	0.0217963
Sym_EGV51866.1	636	GTP cyclohydrolase	K09007	Cofactor and vitamin metabolism	Cofactor, vitamine metabolism	Biopterin synthesis		273	5.63	0	0.0142919	0.0149178	0.0192927	0.0192947	0	0.00995065	0.0161005	0.0245364	0.0311694
Sym_EGV52680.1	637	putative deoxyribonuclease		Nucleic acids metabolism	Putative, unknown, hypothetical, general function prediction			280	7.72	0.0301115	0.0218744	0.018845	0.0179991	0.0169513	0.0293934	0.0184303	0.0156704	0.0189223	0.0178931
Sym_2601633541	638	phenylalanyl-tRNA synthetase, alpha subunit	K01889	Genetic information processing	Translation	Amino acid-tRNA generation and modification		342	5.97	0.0228867	0.0139403	0.0191294	0.0198006	0.0198059	0.0294414	0.0161083	0.0145398	0.0250649	0.018923
Sym_EGV51380.1	639	ribosomal RNA large subunit methyltransferase E	K02427	Translation	Ribosome interacting, ribosome-associated proteins			206	9.66	0.0136383	0.0128316	0.012797	0.0198283	0.0155311	0.014036	0.0198744	0.0177026	0.023077	0.0290062
Sym_EGV51611.1	640	UvrABC system protein A	K03701	DNA replication, recombination and repair	DNA repair and recombination		UvrA	938	6.3	0.00943895	0.0120994	0.00996235	0.0223479	0.0158317	0.00970287	0.0158661	0.019882	0.0245893	0.030163
Sym_EGV51801.1	641	nitrate/nitrite response regulator protein	K07684	Nitrogen metabolism	nitrogen metabolism	Nitrate reduction	NarP	215	5.16	0.00688519	0.00934946	0.0160399	0.0240752	0.0190962	0	0.00699948	0.0192831	0.0290741	0.0239625
Sym_EGV52645.1	642	bifunctional protein glmU	K04042	Nucleic acids metabolism	Nucleotide-sugar biosynthesis			455	5.44	0.00435272	0.0163636	0.0142083	0.0206329	0.0209879	0.00145188	0.0137111	0.0181897	0.021014	0.0207136
Sym_EGV50540.1	643	FK506-binding protein	K03772	Protein folding and processing	Protein folding			130	5.06	0	0.0130793	0.0235534	0.0117777	0.0211817	0	0.0355825	0.0180486	0.016704	0.00671638
Sym_EGV52592.1	644	efflux transporter, RND family, MFP subunit		Transporters	Transport	RND transporter		233	5.52	0.0992435	0	0.0177254	0.0291327	0.0113633	0.077201	0	0.0262367	0.0253431	0.040368
Sym_EGV51755.1	645	putative component of the lipoprotein assembly complex	K05807	Cell wall	Outer membrane biosynthesis			271	7.05	0.0605516	0	0.011461	0.0239208	0.0252839	0.0557029	0.014827	0.0144226	0.0298102	0.0295484
Sym_EGV52617.1	646	D,D-heptose 1,7-bisphosphate phosphatase	K03273	Cell wall	Amino acid biosynthesis			179	5.99	0	0.0143953	0.0210525	0.0218862	0.0216789	0	0.00973885	0.0167961	0.0147338	0.0228066
Sym_2601634865	647	asparagine synthase (glutamine-hydrolysing)	K01953	Amino acid metabolism	Amino acid biosynthesis			618	6.4	0.0150629	0.0107627	0.016416	0.0210792	0.0209388	0.00213789	0.0123188	0.0162682	0.0219258	0.0263931
Sym_EGV51721.1	648	ADP-heptose synthase	K03272	Cell wall	Outer membrane biosynthesis			492	5.12	0.00173311	0.0149957	0.0153214	0.0173606	0.0166346	0.0013427	0.0163063	0.0179487	0.0267972	0.0221537
Sym_2601633662	649	biopolymer transport protein TolQ	K03562	Transporters	Tol-Pal-System		TolQ	224	9.45	0.0460367	0.0134028	0.0204552	0.0171767	0.0167154	0.043316	0.0211947	0.0199241	0.0194591	0.0172225
Sym_EGV50134.1	650	tryptophan synthase beta chain 2	K06001	Amino acid metabolism	Amino acid biosynthesis			449	5.67	0	0.0162728	0.0160013	0.0174876	0.0224356	0	0.0139584	0.0167886	0.0215351	0.0188121
Sym_EGV50620.1	651	ribosomal large subunit pseudouridine synthase B	K06178	Translation	Ribosome			298	10.89	0.0249579	0.0120347	0.0166245	0.0197721	0.0187762	0.0223029	0.0170047	0.0204749	0.0208792	0.01935
Sym_EGV52898.1	652	L-aspartate oxidase	K00239	Unknown or general function prediction only	Putative, unknown, hypothetical, general function prediction			539	7.23	0.00245735	0.0136576	0.0161407	0.0189799	0.0190846	0.00501348	0.0139415	0.0166043	0.0224592	0.0238205
Sym_EGV50200.1	653	electron transport complex protein rnfC		Energy metabolism	Electron transport			365	8.12	0.0441875	0.0159376	0.016816	0.0185119	0.0157484	0.0407714	0.0152609	0.0175518	0.0210619	0.0234791
Sym_EGV51824.1	654	putative long-chain-fatty-acid--CoA ligase	K01897	Lipid metabolism	Fatty acid metabolism	Fatty acid activation/ metabolism		619	7.42	0.0335371	0.00735436	0.0122618	0.0180135	0.0168809	0.0438509	0.02241	0.0206402	0.026185	0.0247714
Sym_EGV50916.1	655	response regulator TtrR	K14987	Signaling	Two-component system			208	6.23	0	0.0124557	0.0123984	0.0182005	0.0193247	0	0.0113694	0.0199909	0.0264195	0.0249524
Sym_EGV51783.1	656	thiol peroxidase, Bcp-type	K03564	Chaperones, stress response	Oxidative stress			158	9.35	0.0175818	0.0171531	0.00876593	0.0181948	0.0221785	0	0.00272132	0.020643	0.0228049	0.0308657
Sym_EGV50910.1	657	hypothetical protein Rifp1Sym_cd00030		Cofactor and vitamin metabolism	Hemerythrin			196	5.03	0	0.0230184	0.0206063	0.013893	0.0167417	0	0.0224602	0.0159321	0.0140249	0.0134494
Sym_EGV50242.1	658	4-hydroxy-3-methylbut-2-enyl diphosphate reductase	K03527	Other functions (including defense, secondary metabolism)	Isoprenoid biosynthesis			313	6.19	0	0.0122191	0.0146141	0.0186585	0.0216839	0	0.0155029	0.0171988	0.0227713	0.0197357
Sym_EGV51363.1	659	hypothetical protein Rifp1Sym_bm00240		Unknown or general function prediction only	Putative, unknown, hypothetical, general function prediction			154	6.76	0.0506029	0.00158937	0.00733585	0.0303112	0.0363194	0.0479913	0.002792	0.00360046	0.0233709	0.033926
Sym_EGV51791.1	660	hypothetical protein Rifp1Sym_ay00120		Unknown or general function prediction only	Putative, unknown, hypothetical, general function prediction			131	5.54	0	0.0191809	0.0120427	0.0154253	0.0148987	0	0.0293679	0.0274364	0.0216644	0.00333256
Sym_EGV52762.1	661	molybdopterin molybdenumtransferase	K03750	Cofactor and vitamin metabolism	Cofactor, vitamine metabolism	Molydopterin		416	4.93	0.0035902	0.0161092	0.0141537	0.0179759	0.0181459	0.00483591	0.0152408	0.0189996	0.0201767	0.0200161
Sym_EGW55276.1	662	50S ribosomal protein L35	K02916	Translation	Ribosome			65	12.44	0.0103927	0.0112967	0	0.0254766	0.0267005	0	0.0264596	0	0.0382945	0.0134328
Sym_EGW54412.1	663	type IV pilus assembly protein PilY	K02674	Secretion, pilus, chemotaxis	Pilus, Chemotaxis	Pilus		1272	4.59	0.023735	0.0117108	0.0133392	0.0165035	0.0168201	0.0271215	0.0181493	0.0219161	0.0220038	0.0226674
Sym_EGW53117.1	664	AcrB/AcrD/AcrF family membrane protein	K18303	Transporters	Resistance, Detoxification			1015	5.3	0.034908	0.00271028	0.00827879	0.0182322	0.0148776	0.0424597	0.0175856	0.0202863	0.0339241	0.031595
Sym_EGV52331.1	665	phosphoglycolate phosphatase	K01091	Carbon metabolism	Glycolate metabolism			226	5.07	0	0.00900973	0.0205733	0.0231005	0.0241002	0	0.0129713	0.009324	0.0177542	0.0197442
Sym_EGV51765.1	666	type IV pilus assembly protein tapC	K02653	Secretion, pilus, chemotaxis	Pilus, Chemotaxis	Pilus		412	9.8	0.0317118	0.0130023	0.0132878	0.0166253	0.0171711	0.0550786	0.0187456	0.0171654	0.0219618	0.023898
Sym_EGV52614.1	667	glycyl-tRNA synthetase alpha subunit	K01878	Genetic information processing	Translation	Amino acid-tRNA generation and modification		311	5.1	0.00154542	0.0120137	0.0131709	0.0198936	0.0174928	0.00614666	0.0141825	0.0177383	0.0238671	0.0217352
Sym_EGV52674.1	668	hypothetical protein Rifp1Sym_ad00210		Unknown or general function prediction only	Putative, unknown, hypothetical, general function prediction			195	10.11	0.0401067	0.0180374	0.0141039	0.0151935	0.0162859	0.0526058	0.0185829	0.0176797	0.0190825	0.0202861
Sym_EGV51694.1	669	hypothetical protein Rifp1Sym_bb00250		Unknown or general function prediction only	Putative, unknown, hypothetical, general function prediction			259	9.98	0.0256977	0	0.0107099	0.0329943	0.0288373	0.011392	0.00325419	0.004068	0.0211196	0.0311721
Sym_EGW55769.1	670	pyruvate, phosphate dikinase	K01006	Carbon metabolism	Gluconeogenesis		PpdK	923	5.41	0.00805722	0.00826564	0.0104267	0.0183801	0.0177695	0.00456963	0.0156201	0.0176188	0.0253441	0.0242646
Sym_EGV51322.1	671	glutamate-1-semialdehyde 2,1-aminomutase	K01845	Cofactor and vitamin metabolism	Porphyrin metabolism			427	4.94	0.00118652	0.0138398	0.0105474	0.0156354	0.018885	0	0.0157046	0.0212835	0.0192881	0.0205157
Sym_EGV52150.1	672	anthranilate phosphoribosyltransferase		Amino acid metabolism	Amino acid biosynthesis			369	6.81	0.00267446	0.00588152	0.0142362	0.0154965	0.0208376	0	0.0174892	0.0164737	0.0244677	0.0215522
Sym_EGV49915.1	673	peptidase S41A, C-terminal protease	K03797	Protein folding and processing	Protein degradation			703	7.97	0.00931057	0.00385518	0.0101623	0.0164285	0.0257376	0.00777554	0.0104748	0.0179055	0.0213548	0.0303334
Sym_2601636147	674	nitric oxide reductase, NorC subunit apoprotein	K02305	Nitrogen metabolism	Nitrogen metabolism	Nitrate reduction	NorC	140	5.48	0.0331494	0.0118876	0.0135042	0.021592	0.0248363	0.0350409	0.00703546	0.00828088	0.0230932	0.0207729
Sym_EGV51147.1	675	putative FMN-binding pyridoxamine 5'-phosphate oxidase		Cofactor and vitamin metabolism	Cofactor, vitamine metabolism	Vitamin B6 biosynthesis		182	7.44	0.000950673	0.0110447	0.0160117	0.0150885	0.0170567	0	0.0224012	0.0182097	0.0146638	0.0203439
Sym_EGV51621.1	676	50S ribosomal protein L30			Ribosome			62	9.85	0	0	0	0	0	0	0.0658822	0	0.0884677	0
Sym_EGV51980.1	677	hypothetical protein Rifp1Sym_as00020	K07387	Protein folding and processing	Putative, unknown, hypothetical, general function prediction			294	8.51	0.0498814	0.00630084	0.0196897	0.0194325	0.0242511	0.0467495	0.00511867	0.010657	0.0251664	0.020237
Sym_EGV51577.1	678	putative type IV pilus biogenesis protein PilF	K02656	Secretion, pilus, chemotaxis	Pilus, Chemotaxis	Pilus		263	7.88	0.0225277	0.00704353	0.00979809	0.0152255	0.0182948	0.0187049	0.0227819	0.0162626	0.0252888	0.0224195
Sym_EGV51606.1	679	Lon protease 2	K01338	Protein folding and processing	Protein degradation	Protease		813	6.48	0.0176813	0.0132836	0.0145584	0.0181414	0.0171574	0.00470261	0.0154034	0.0180074	0.0182488	0.0173336
Sym_EGV50107.1	680	cobyrinic acid ac-diamide synthase	K03496	Cofactor and vitamin metabolism	Cofactor, vitamine metabolism	Vitamin biosynthesis		247	9.17	0.039203	0.00297282	0.0139031	0.0259594	0.0230711	0.0136149	0.00511843	0.0125729	0.0234105	0.0238198
Sym_2601636082	681	prolyl-tRNA synthetase	K01881	Genetic information processing	Translation	Amino acid-tRNA generation and modification		572	5.33	0.00140042	0.00734259	0.0101767	0.0189329	0.0206825	0.00432183	0.0153868	0.0168838	0.0227785	0.0213338
Sym_EGV49935.1	682	putative glycosyltransferase		Unknown or general function prediction only	Putative, unknown, hypothetical, general function prediction			1274	5.72	0.0351873	0.011475	0.00797215	0.0165082	0.0213862	0.0140574	0.00994972	0.0146854	0.020942	0.0304433
Sym_EGV51301.1	683	ribonuclease H	K03469	Nucleic acids metabolism	ribonuclease			157	8.84	0.0146728	0.00897792	0.00843571	0.0186712	0.0189331	0	0.0211728	0.0179301	0.015144	0.0234416
Sym_EGW55055.1	684	GMP synthase (glutamine-hydrolyzing)	K01951	Nucleic acids metabolism	Purine metabolism			524	5.73	0.000322293	0.010933	0.0144579	0.0203599	0.0237912	0	0.0127485	0.00982986	0.0159485	0.0180088
Sym_EGV52000.1	685	diguanylate cyclase	K13590	Signaling	Signal transduction			518	5.11	0	0.00388057	0.00713324	0.0194657	0.0214498	0	0.0141247	0.0165584	0.0229395	0.026092
Sym_EGV52279.1	686	glutaredoxin 3	K03676	Energy metabolism	Glutaredoxin			87	4.75	0	0.0162015	0.00873041	0.0222204	0.00375607	0	0.0123554	0.0377758	0.0177666	0.0125112
Sym_EGV52368.1	687	nitrate/nitrite response regulator protein narL	K07684	Nitrogen metabolism	Nitrogen metabolism	Nitrate reduction	NarL	215	5.38	0	0.00421386	0.0109072	0.0181545	0.025838	0	0.0111079	0.00704468	0.0229591	0.0280871
Sym_EGV50035.1	688	hypothetical protein Rifp1Sym_ek00030	K09806	Unknown or general function prediction only	Putative, unknown, hypothetical, general function prediction			86	8.66	0.0653642	0.0317671	0.00883192	0.0341941	0.0112591	0.0515912	0.0172998	0.00890574	0.00671358	0
Sym_EGV50497.1	689	NADH-quinone oxidoreductase subunit N	K00343	Energy metabolism	Respiratory chain		NuoN	488	5.67	0.0430049	0.0108239	0.00787363	0.0189027	0.0198418	0.0349578	0.0101453	0.0174711	0.0236477	0.0192803
Sym_EGV52076.1	690	hypothetical protein Rifp1Sym_aq00220		Unknown or general function prediction only	Putative, unknown, hypothetical, general function prediction			147	9.66	0.00762896	0	0.00668872	0.0247711	0.0336046	0.0185863	0.00893392	0.0218787	0.0101488	0.0194147
Sym_EGV51579.1	691	histidyl-tRNA synthetase	K01892	Genetic information processing	Translation	Amino acid-tRNA generation and modification		427	6.49	0.0148413	0.00927803	0.0122099	0.0210024	0.0239233	0.0180578	0.00559299	0.0113331	0.0224937	0.0190255
Sym_2601634473	692	guanylate kinase		Energy metabolism	Energy homeostasis, Energy metabolism	other		487	5.06	0.0180515	0.0120549	0.0143037	0.0187324	0.0167001	0.0238807	0.0132452	0.0154003	0.020094	0.015869
Sym_EGV52442.1	693	pyridoxine 5'-phosphate synthase	K03474	Cofactor and vitamin metabolism	Cofactor, vitamine metabolism	General		245	5.24	0.00141243	0.011062	0.00863071	0.0169086	0.0244785	0.00187898	0.0115028	0.0123956	0.0194035	0.0222175
Sym_EGV50425.1	694	putative SoxXA-binding protein		Sulfur metabolism	Putative, unknown, hypothetical, general function prediction	Sox proteins	SoxK	127	10.13	0.0337995	0.0212395	0.0245827	0.0130265	0.0149501	0.021871	0.0136344	0.0103966	0.0153526	0.0085707
Sym_EGV50965.1	695	FAD/NAD(P)-binding domain oxidoreductase	K02823	Nucleic acids metabolism	Pyrimidine metabolism			294	5.49	0	0.00683719	0.0070149	0.0194333	0.0172964	0	0.0153483	0.0207535	0.0201951	0.0225841
Sym_EGV51820.1	696	thymidylate kinase	K00943	Nucleic acids metabolism	DNA synthesis		Tmk	213	7.58	0	0.0145696	0.0172517	0.0211327	0.0211633	0	0.00308283	0.00468677	0.0211535	0.0174144
Sym_EGV50893.1	697	3-demethylubiquinone-9 3-methyltransferase	K00568	Cofactor and vitamin metabolism	Cofactor, vitamine metabolism	Quinol/quinone metabolism		237	5.44	0.0127101	0.00100526	0.0196144	0.0233829	0.0222234	0.00565413	0.00986992	0.0150368	0.0154687	0.0160912
Sym_EGV50717.1	698	SEC-C motif domain protein	K09858	Unknown or general function prediction only	Putative, unknown, hypothetical, general function prediction			162	6.62	0.00296682	0.010204	0.00671168	0.0114506	0.0237142	0.00691949	0.025847	0.0231803	0.0160774	0.0098811
Sym_EGV50182.1	699	oligopeptidase A	K01414	Protein folding and processing	Protein degradation			678	5.07	0	0.00787391	0.0125962	0.0170591	0.0179126	0	0.0155271	0.014018	0.0213189	0.0193662
Sym_EGV50108.1	700	hypothetical protein Rifp1Sym_ec00090		Unknown or general function prediction only	Putative, unknown, hypothetical, general function prediction			568	6.27	0.0324328	0.0126421	0.0125361	0.0209131	0.0165571	0.0241419	0.0119399	0.0127929	0.0168681	0.0180633
Sym_EGV50313.1	701	putative molybdenum cofactor sulfurase	K07140	Cofactor and vitamin metabolism	Putative, unknown, hypothetical, general function prediction			272	6.68	0	0.00712702	0.0206763	0.0173452	0.0171134	0	0.0126378	0.013102	0.0191269	0.0147889
Sym_EGV52091.1	702	glycine oxidase thiO	K03153	Cofactor and vitamin metabolism	Cofactor, vitamine metabolism	Vitamin biosynthesis		367	7.39	0	0.0125059	0.0197447	0.022136	0.0301556	0	0.00268383	0.00534223	0.0101933	0.010527
Sym_EGV51210.1	703	UDP-N-acetylglucosamine 1-carboxyvinyltransferase	K00790	Cell wall	Cell wall		MurA	428	5.77	0	0.0169533	0.0123054	0.0123216	0.0158728	0	0.0158181	0.0157092	0.0176646	0.0156238
Sym_EGW55561.1	704	DNA repair protein RecN	K03631	DNA replication, recombination and repair	DNA repair and recombination		RecN	567	5.15	0.0116483	0.0112289	0.0102596	0.0146905	0.0152184	0.0160453	0.0191102	0.0157795	0.0178766	0.0200939
Sym_EGV50746.1	705	2,3-bisphosphoglycerate-independent phosphoglycerate mutase	K15633	Carbon metabolism	Glycolysis			516	5.67	0	0.0107445	0.0134957	0.0158357	0.0156181	0	0.0112177	0.0157862	0.0210549	0.0186267
Sym_EGV52729.1	706	phosphoribosylamine--glycine ligase	K01945	Nucleic acids metabolism	Purine metabolism			428	4.89	0	0.0112082	0.0124796	0.0165467	0.0170527	0	0.0153631	0.014049	0.020295	0.0148249
Sym_EGV50972.1	707	putative TRAP dicarboxylate transporter		Transporters	Transport	TRAP transporter	DctP	332	9.76	0.0264847	0.00199162	0.00946833	0.0204107	0.0264725	0.0192844	0.00871737	0.013566	0.0185549	0.021362
Sym_EGV50459.1	708	putative inorganic polyphosphate/ATP-NAD kinase	K00858	Cofactor and vitamin metabolism	NAD metabolism			294	6.01	0	0	0.0148707	0.0168012	0.0226893	0	0.00923989	0.0106214	0.0252111	0.0222926
Sym_EGV51867.1	709	geranyltranstransferase	K00795	Other functions (including defense, secondary metabolism)	Isoprenoid biosynthesis			300	5.63	0	0.0111168	0.0112498	0.019094	0.0209773	0	0.00639252	0.0147529	0.0171713	0.0179115
Sym_EGV51507.1	710	3-isopropylmalate dehydratase large subunit	K01703	Amino acid metabolism	Amino acid biosynthesis			467	5.24	0.00282678	0.00857127	0.0122986	0.0148145	0.0149855	0.01375	0.017969	0.0173715	0.019384	0.0168126
Sym_EGW55170.1	711	hypothetical protein TevJSym_ae00270		Unknown or general function prediction only	Putative, unknown, hypothetical, general function prediction			164	4.83	0	0.010148	0.00866847	0.0164846	0.0156164	0	0.017151	0.0182275	0.0138493	0.0218456
Sym_EGV52435.1	712	GTP-binding protein lepA	K03596	Translation	Translation	Translation elongation		600	5.59	0.021838	0.0109768	0.00945844	0.0167012	0.0152792	0.0111996	0.0157489	0.0167516	0.0170928	0.018793
Sym_EGV51467.1	713	acetolactate synthase, large subunit	K01652	Amino acid metabolism	Amino acid biosynthesis			573	6.52	0.017488	0.0138443	0.0151214	0.0206804	0.0168086	0.00469661	0.0105571	0.0080399	0.014317	0.0165294
Sym_EGV51397.1	714	NADH-quinone oxidoreductase subunit L	K00341	Energy metabolism	Respiratory chain		NuoL	664	6.99	0.0391679	0.00099581	0.00943183	0.0198666	0.0213653	0.043904	0.00854668	0.0120093	0.0264482	0.0219628
Sym_EGW55752.1	715	valine--tRNA ligase	K01873	Genetic information processing	Translation	Amino acid-tRNA generation and modification		945	5.34	0.000678129	0.00723764	0.00973355	0.0174373	0.016629	0.00146143	0.0116437	0.0114416	0.0257094	0.0209775
Sym_EGV49996.1	716	CRISPR-associated protein, Csd2 family	K19118	Other functions (including defense, secondary metabolism)	CRISPR-Cas, phage-associated proteins			280	6.58	0.00352456	0.00547729	0.00859164	0.0140061	0.0172861	0.00518307	0.0142283	0.0189471	0.0228541	0.021079
Sym_EGV50867.1	717	5,10-methylenetetrahydrofolate reductase	K00297	Energy metabolism	Putative, unknown, hypothetical, general function prediction			297	5.2	0	0.00603178	0.012666	0.0137321	0.0161374	0	0.010252	0.0183303	0.0212016	0.020235
Sym_EGV52580.1	718	hypothetical protein Rifp1Sym_af00260		Unknown or general function prediction only	Putative, unknown, hypothetical, general function prediction			167	4.56	0.034999	0.00289227	0.00899871	0.0207173	0.0211621	0.0529105	0	0.0116206	0.0262974	0.0240673
Sym_EGV50374.1	719	glucose-6-phosphate isomerase	K01810	Carbon metabolism	Glycolysis, Gluconeogenesis		Pgi	594	5.64	0	0.0069586	0.00963939	0.0185148	0.0191422	0	0.0128899	0.0134552	0.0184009	0.0164885
Sym_EGV49824.1	720	TPR repeat-containing protein		Unknown or general function prediction only	Putative, unknown, hypothetical, general function prediction			585	9.04	0.0328565	0.0104034	0.0115977	0.01543	0.0148688	0.0264945	0.0110171	0.017725	0.0159969	0.0190799
Sym_EGV52896.1	721	malate dehydrogenase	K00024	Carbon metabolism	rTCA+TCA		Mdh	363	6.58	0.00271975	0.0112814	0.0127415	0.0138664	0.0155915	0	0.0121186	0.0143786	0.0131503	0.0219177
Sym_2601634801	722	sulfate permease, SulP family	K03321	Sulfur metabolism	Sulfur metabolism	Sulfate transport	SulP	585	7.69	0.0496691	0.00393416	0.0107208	0.0207771	0.0237207	0.0339311	0.00478816	0.0104526	0.0193678	0.0187441
Sym_EGV50238.1	723	hypothetical protein Rifp1Sym_dr00090		Unknown or general function prediction only	Putative, unknown, hypothetical, general function prediction			110	4.36	0	0.0293681	0.00920661	0.0191795	0.0172445	0	0.0204474	0.005222	0	0.0052917
Sym_EGV51200.1	724	protease degQ	K04691	Protein folding and processing	Protein degradation			393	6.24	0.0402951	0.0151804	0.0123209	0.0114196	0.00987682	0.0486532	0.0183289	0.0138894	0.0192147	0.0140283
Sym_2601635755	725	molecular chaperone HscA	K04044	Chaperones, stress response	Chaperone, heat shock protein	Chaperones, chaperonins	HscA	623	4.94	0.000514312	0.0109784	0.00950256	0.015918	0.0152483	0.00163857	0.015205	0.0126379	0.0162047	0.0174186
Sym_EGV51904.1	726	TPR repeat-containing protein		Unknown or general function prediction only	Putative, unknown, hypothetical, general function prediction			933	6.83	0.0311474	0.00848845	0.0110719	0.0169452	0.0145773	0.036444	0.0105888	0.0134358	0.0192219	0.0186187
Sym_EGV50139.1	727	4-hydroxy-3-methylbut-2-en-1-yl diphosphate synthase	K03526	Other functions (including defense, secondary metabolism)	Isoprenoid biosynthesis			408	6.39	0	0.00759021	0.0134959	0.0148157	0.0154026	0	0.0131542	0.010822	0.0206466	0.016576
Sym_EGV49757.1	728	transcriptional regulator, LysR family	K13634	Transcription	Transcription regulation			319	5.86	0.0175345	0.00601568	0.0142463	0.0151549	0.0144084	0.0109634	0.00713125	0.0185355	0.0212572	0.0160919
Sym_2601635859	729	Peptidase M16 inactive domain-containing protein	K07263	Protein folding and processing	Putative, unknown, hypothetical, general function prediction			278	9.79	0	0	0	0.0213696	0.0318336	0	0	0	0.0243152	0.0332064
Sym_EGV50681.1	730	hypothetical protein Rifp1Sym_cp00210		Unknown or general function prediction only	Putative, unknown, hypothetical, general function prediction			282	7.47	0.0105377	0.00601629	0.0093173	0.0145059	0.021476	0.0160703	0.00232852	0.0162755	0.0220351	0.0193943
Sym_EGW53627.1	731	two-component system response regulator		Signaling	Two-component system			790	6.07	0.00744532	0.00531996	0.00912638	0.0151081	0.0139429	0.00116544	0.0126188	0.0144991	0.0231681	0.019364
Sym_2601634271	732	RND family efflux transporter, MFP subunit		Transporters	Other transporters, channels and pumps	RND efflux transporter		440	9.39	0.0337288	0.00979914	0.0116366	0.0141587	0.0127883	0.0443043	0.0112398	0.0160667	0.0187516	0.0165719
Sym_EGV50240.1	733	hypothetical protein Rifp1Sym_dr00110		Unknown or general function prediction only	Putative, unknown, hypothetical, general function prediction			255	5.33	0	0.00661675	0.0168988	0.0193939	0.0186244	0	0.00639183	0.00489354	0.016728	0.0166935
Sym_EGV51315.1	734	N-acetyl-gamma-glutamyl-phosphate reductase	K00145	Amino acid metabolism	Amino acid biosynthesis			398	6.47	0.0012076	0.00956806	0.013085	0.0147659	0.0174004	0.000829908	0.00898609	0.0116515	0.0171168	0.0158005
Sym_EGV52842.1	735	GTP-dependent nucleic acid-binding protein engD	K06942	Translation	Ribosome interacting, ribosome-associated proteins			389	4.96	0	0.00886681	0.0133305	0.0143027	0.0150773	0	0.01163	0.015264	0.0148712	0.0158978
Sym_EGV50335.1	736	exodeoxyribonuclease I	K01141	DNA replication, recombination and repair	DNA degradation			486	5.43	0.000659293	0.00484569	0.00565301	0.0153582	0.0209028	0	0.010026	0.0114763	0.0234779	0.0187265
Sym_EGV50195.1	737	putative chemotaxis protein	K06598	Secretion, pilus, chemotaxis	Pilus, Chemotaxis	Chemotaxis, Sensor system		157	4.48	0.00613663	0.0228844	0.010327	0.0138874	0.019644	0	0	0.00706332	0.015128	0.0139865
Sym_EGV52041.1	738	cytosol aminopeptidase	K01255	Protein folding and processing	Protein degradation			511	9.2	0.0389447	0.00703051	0.00731655	0.0166781	0.0166706	0.0255254	0.012646	0.0119198	0.0175329	0.017923
Sym_2601635423	739	HEAT repeat-containing protein		Unknown or general function prediction only	Putative, unknown, hypothetical, general function prediction			211	4.93	0	0.00501019	0.00599957	0.014665	0.0144197	0	0.0122563	0.0174273	0.0197627	0.0206375
Sym_EGV49965.1	740	putative lipoprotein	K09857	Unknown or general function prediction only	Putative, unknown, hypothetical, general function prediction			189	6.95	0.0521306	0.00372893	0.0150868	0.0163963	0.0215187	0.0549639	0.00454993	0.0110939	0.0143218	0.0177502
Sym_EGV52258.1	741	hypothetical protein Rifp1Sym_am00310		Other functions (including defense, secondary metabolism)	CRISPR-Cas, phage-associated proteins			221	6.96	0.00217477	0	0.0150417	0.0127447	0.0121964	0.00149459	0.0180126	0.0128754	0.0209999	0.017829
Sym_EGV50551.1	742	hypothetical protein Rifp1Sym_cw00190		Unknown or general function prediction only	Putative, unknown, hypothetical, general function prediction			143	8.5	0	0.0199202	0.00296256	0.0161233	0.00856935	0	0.0159082	0.0230833	0.00821276	0.0121706
Sym_EGV50991.1	743	putative signaling protein		Signaling	Putative, unknown, hypothetical, general function prediction			1188	5.16	0.0209045	0.00820604	0.00541779	0.0155866	0.0137123	0.0235602	0.0133367	0.0144563	0.0189366	0.0188226
Sym_EGV50747.1	744	transcriptional regulator, ArsR family			Transcription regulation			120	8.02	0.00941889	0.00198538	0.00645042	0.0176169	0.0189197	0	0.0181102	0.0276738	0.0048114	0.0121268
Sym_EGV50232.1	745	hypothetical protein Rifp1Sym_dr00030		Unknown or general function prediction only	Putative, unknown, hypothetical, general function prediction			112	8.66	0.0148799	0.0128487	0.00732283	0.0145479	0.019169	0	0	0.0157516	0.0188147	0.0157108
Sym_2601634500	746	GTP-binding protein Era	K03595	Unknown or general function prediction only	Multiple			298	7.96	0.012115	0.00472998	0.0110927	0.0154857	0.0186564	0	0.00939957	0.0117825	0.0151418	0.0182026
Sym_EGV51653.1	747	D-alanine--D-alanine ligase	K01921	Cell wall	Cell wall			310	4.81	0	0.0104531	0.0132865	0.0128077	0.0156799	0	0.0104328	0.0110318	0.018107	0.0118828
Sym_EGV50215.1	748	V-type ATP synthase beta chain	K02118	Energy metabolism	ATP synthase/ ATPase	V type		453	5.02	0.0370188	0.00582075	0.0109374	0.0150664	0.0178929	0.0423185	0.00760712	0.00902989	0.0193717	0.018549
Sym_EGV51199.1	749	dinuclear metal center protein, YbgI/SA1388 family		Unknown or general function prediction only	Putative, unknown, hypothetical, general function prediction			252	5.92	0.00190724	0.00380754	0.013897	0.0150156	0.0160097	0	0.00777079	0.0103011	0.0196602	0.0177978
Sym_EGV50855.1	750	hypothetical protein Rifp1Sym_cg00090		Unknown or general function prediction only	Putative, unknown, hypothetical, general function prediction			236	9.31	0.0273873	0.00280177	0.00886384	0.0161291	0.0150763	0.038039	0.0155127	0.0106478	0.0220168	0.0146975
Sym_EGV51008.1	751	CheV-like response regulator receiver domain protein	K01768	Signaling	Response regulator			204	5.39	0	0.00579048	0.0139052	0.0129097	0.013215	0	0.0121213	0.0160967	0.0138996	0.0164286
Sym_EGW54149.1	752	hypothetical protein TevJSym_ap00160		Signaling	Two-component system			151	9.7	0.0346778	0	0.0067068	0.0109781	0.0130755	0.0553893	0.0222615	0.00931209	0.0242888	0.0225891
Sym_EGV51357.1	753	secretion protein, HlyD family	K18901	Transporters	Other transporters, channels and pumps	RND efflux transporter		258	6.83	0.0153702	0.00184687	0.00848485	0.0133818	0.0191377	0.0155518	0.0103844	0.0158548	0.01725	0.0183264
Sym_EGV52807.1	754	biotin synthase	K01012	Cofactor and vitamin metabolism	Cofactor, vitamine metabolism	Vitamin biosynthesis		378	5.07	0.000847662	0.00947041	0.0117065	0.0117734	0.0102535	0	0.0150894	0.0141609	0.0184217	0.0135802
Sym_EGV52562.1	755	cysteinyl-tRNA synthetase	K01883	Genetic information processing	Translation	Amino acid-tRNA generation and modification		482	5.08	0	0.00752827	0.00798306	0.0128485	0.0185171	0	0.00901752	0.0114039	0.0193608	0.0164596
Sym_EGV49972.1	756	dTDP-glucose 4,6-dehydratase	K01710	Other functions (including defense, secondary metabolism)	Miscellaneous			361	5.27	0	0.00961826	0.0131657	0.0107362	0.012924	0	0.00985973	0.0110936	0.0231427	0.0126844
Sym_EGV51025.1	757	Glu/Leu/Phe/Val-type dehydrogenase	K00261	Nitrogen metabolism	Nitrogen metabolism	Ammonia assimilation	GdhA	473	5.96	0.0055838	0.00756832	0.00913337	0.0144942	0.0205509	0.00619966	0.00504906	0.0116045	0.0202506	0.0125715
Sym_EGV50625.1	758	Sua5/YciO/YrdC/YwlC family protein	K07566	Genetic information processing	Putative, unknown, hypothetical, general function prediction			208	7.02	0.0121117	0	0.0162314	0.0145197	0.0152884	0.00476399	0.0121563	0.0134007	0.0192712	0.0121572
Sym_EGV49852.1	759	3-isopropylmalate dehydrogenase	K00052	Amino acid metabolism	Amino acid biosynthesis			359	4.68	0	0.0065599	0.0110392	0.0128162	0.019136	0	0.0105135	0.0106991	0.0171127	0.0138316
Sym_EGV50616.1	760	hypothetical protein Rifp1Sym_cs00130		Unknown or general function prediction only	Putative, unknown, hypothetical, general function prediction			183	9.14	0.00612818	0.0255305	0.0161501	0.0025001	0.00401776	0.0184932	0.020561	0.0148989	0.0184641	0
Sym_EGV52456.1	761	hypoxanthine-guanine phosphoribosyltransferase	K00760	Nucleic acids metabolism	Purine metabolism			185	5.19	0	0.00777867	0.00628031	0.0074674	0.0145598	0	0.016303	0.0159672	0.018519	0.0192455
Sym_EGV51427.1	762	NAD(P) transhydrogenase subunit beta	K00325	Cofactor and vitamin metabolism	Nicotinate and nicotinamide metabolism			466	5.47	0.0538112	0.00975584	0.0132095	0.013799	0.0166291	0.0303221	0.00638535	0.0130518	0.0138505	0.0135826
Sym_EGV51107.1	763	D-alanyl-D-alanine carboxypeptidase dacC	K07258	Cell cycle, cell division, cell shape	Cell wall		DacC	402	9.29	0.0335399	0.00182658	0.00582369	0.0202628	0.0175809	0.0221163	0.0093173	0.00989331	0.0199232	0.0181855
Sym_EGV51362.1	764	putative short chain dehydrogenase	K00001,K01629	Unknown or general function prediction only	Putative, unknown, hypothetical, general function prediction			655	5.52	0	0.0112578	0.0126138	0.0127829	0.0148238	0	0.00806469	0.0107202	0.0145695	0.0156114
Sym_EGV50275.1	765	uroporphyrinogen decarboxylase	K01599	Cofactor and vitamin metabolism	Porphyrin metabolism			363	5.73	0	0.00202283	0.0106912	0.0171547	0.020158	0	0.00804358	0.0101347	0.02043	0.012222
Sym_EGV51707.1	766	peptidyl-tRNA hydrolase	K01056	Genetic information processing	Miscellaneous			197	9.47	0.0125824	0.00481995	0.0170688	0.0140324	0.0144379	0.0035052	0.00327387	0.0064215	0.0227991	0.0177357
Sym_EGV50902.1	767	3-phosphoshikimate 1-carboxyvinyltransferase	K00800	Amino acid metabolism	Metabolic intermediates metabolism	Chorismate		441	5.05	0	0.00388512	0.00658649	0.0158778	0.013899	0	0.0109767	0.0114742	0.0210357	0.0200001
Sym_2601635116	768	EAL domain-containing protein		Signaling	Signal transduction			82	6.29	0	0.00895472	0.00861068	0	0.010959	0	0.0345105	0.0202855	0.0242414	0
Sym_EGV51447.1	769	oligoribonuclease	K13288	Genetic information processing	(m)RNA degradation			182	4.94	0	0.0134113	0.0133902	0.00430315	0.0107827	0	0.0224309	0.0153151	0.0166178	0.00667625
Sym_2601634148	770	exoribonuclease-2	K01147	Genetic information processing	(m)RNA degradation			604	5.47	0.0128838	0.00305046	0.00723426	0.0161695	0.0204562	0.00647843	0.00551769	0.0113745	0.0170055	0.0204448
Sym_EGV51911.1	771	glutaminyl-tRNA synthetase	K01886	Genetic information processing	Translation	Amino acid-tRNA generation and modification		566	5.95	0.00152847	0.00886726	0.0114719	0.0146962	0.0144742	0	0.00479952	0.0135939	0.0162557	0.0151746
Sym_EGV52765.1	772	putative glycine dehydrogenase	K00283	Carbon metabolism	Glycine cleavage system			484	6.84	0.00789778	0.00749716	0.0102954	0.0137641	0.0153844	0.0131572	0.0095573	0.0123664	0.016415	0.0148101
Sym_EGV52249.1	773	FKBP-type peptidyl-prolyl cis-trans isomerase	K01802	Protein folding and processing	Protein folding			146	4.18	0	0	0.0156071	0.0144877	0.00900326	0	0.0173771	0.0148958	0.0079713	0.0230867
Sym_EGV52373.1	774	type cbb3 cytochrome oxidase biogenesis protein CcoI	K01533	Energy metabolism	Cytochrome c biogenesis, Cytochrome c oxidase biogenesis		CcoI	843	5.24	0.0266375	0.00399892	0.00731443	0.0147448	0.0163304	0.0254906	0.00733055	0.0111273	0.0193922	0.0208767
Sym_EGW53869.1	775	DegT/DnrJ/EryC1/StrS aminotransferase	K13017	Cell wall	Outer membrane biosynthesis			365	4.78	0	0.00555398	0.00779403	0.0151899	0.0219943	0	0.00971965	0.0125382	0.0156772	0.00944208
Sym_EGV50214.1	776	V-type ATPase, D subunit	K02120	Energy metabolism	ATP synthase/ ATPase			196	10.86	0.0322906	0.00602683	0.00578743	0.0147702	0.015843	0.0243657	0.00941276	0.00792221	0.0230759	0.0176486
Sym_EGV50114.1	777	ribonuclease T	K03683	Nucleic acids metabolism	ribonuclease			227	5.59	0.00450031	0.00853987	0.0128069	0.0126623	0.0132231	0	0.0136967	0.00696219	0.0151147	0.015225
Sym_EGV52710.1	778	undecaprenyl-phosphate 4-deoxy-4-formamido-L-arabinose transferase	K00721	Cell wall	Outer membrane biosynthesis			351	6.55	0.0410489	0.00436935	0.00650994	0.0155084	0.0162447	0.0361398	0.00765736	0.0110217	0.0188706	0.0195025
Sym_2601633600	779	DNA polymerase I	K02335	DNA replication, recombination and repair	DNA interaction		PolA	899	5.19	0.0116876	0.0070707	0.00905626	0.0128247	0.0122319	0.00806775	0.0146153	0.0104821	0.0161976	0.0173752
Sym_EGV51313.1	780	cell shape determination protein CcmA		Cell cycle, cell division, cell shape	Cell shape		CcmA	145	5.16	0.0066293	0.00506405	0.0185359	0.0215853	0.0322949	0	0	0	0.00398185	0.00602159
Sym_EGV51350.1	781	flavoprotein wrbA	K03809	Cofactor and vitamin metabolism	Putative, unknown, hypothetical, general function prediction			199	6.27	0	0.00473876	0.00894844	0.0159077	0.015857	0	0.00216064	0.0094491	0.0212114	0.019259
Sym_EGV50758.1	782	hypothetical protein Rifp1Sym_cl00210		Unknown or general function prediction only	Putative, unknown, hypothetical, general function prediction			142	6.55	0.0486163	0	0.0145812	0.0136154	0.0142481	0.0385306	0.0135274	0.00917734	0.0138695	0.0192987
Sym_EGV51649.1	783	UDP-3-O-[3-hydroxymyristoyl] N-acetylglucosamine deacetylase	K02535	Lipid metabolism	Outer membrane biosynthesis	Lipid A biosynthesis, glycolipid biosynthesis		303	6.46	0	0.00626752	0.00816253	0.0164711	0.0143138	0	0.00683688	0.012293	0.0173388	0.0156468
Sym_EGV52225.1	784	peptide chain release factor 3	K02837	Translation	Translation	translation termination		527	5.52	0.00366054	0.00869724	0.0097688	0.0121014	0.0127984	0.00174706	0.0102164	0.0119663	0.0165601	0.0157151
Sym_EGW53962.1	785	hypothetical protein TevJSym_as00560	K13590	Signaling	Signal transduction			447	5.21	0	0	0.0047659	0.0220658	0.0202864	0	0	0	0.0197872	0.0296277
Sym_EGV52816.1	786	signal recognition particle-docking protein FtsY	K03110	Protein folding and processing	Miscellaneous		FtsY	327	6.04	0.00409008	0.00883205	0.00806459	0.0143348	0.015653	0.0010101	0.00861827	0.00984072	0.0143814	0.0164419
Sym_EGW54951.1	787	ferredoxin 2Fe-2S	K18331	Energy metabolism	Electron transport	Other		110	6.06	0	0	0.0184132	0.0066548	0.0158306	0	0.0175896	0.0145236	0.0170586	0.00793754
Sym_EGV52545.1	788	hypothetical protein Rifp1Sym_ag00500		Unknown or general function prediction only	Putative, unknown, hypothetical, general function prediction			398	5.49	0.0263809	0.000614981	0.00611588	0.0188098	0.0168748	0.0301324	0.00811819	0.00979665	0.021911	0.0152586
Sym_EGV50552.1	789	rhodanese family sulfurtransferase	K01011	Sulfur metabolism	Rhodanese family		SseA	318	9.06	0.00781425	0	0.00243412	0.0130195	0.0225595	0.00272329	0.00667984	0.0108587	0.0216571	0.0216453
Sym_EGV52857.1	790	CDP-6-deoxy-L-threo-D-glycero-4-hexulose-3-dehydrase reductase	K00523	Cell wall	Outer membrane biosynthesis			336	5.16	0	0.00570103	0.00782617	0.0140449	0.0180671	0	0.00582809	0.00994591	0.0173388	0.0174333
Sym_EGV50471.1	791	poly(A) polymerase	K00970	Transcription	Transcription		PcnB	405	7.55	0.0106957	0.00423046	0.00761108	0.0141938	0.0139414	0.00390446	0.00799124	0.0101918	0.0231199	0.0167295
Sym_EGV51317.1	792	putative protoporphyrinogen IX oxidase, aerobic	K01854	Cofactor and vitamin metabolism	Porphyrin metabolism			405	8.03	0.0230296	0.005318	0.00965338	0.0153174	0.0151749	0.0298462	0.00742594	0.0116619	0.0159104	0.0152533
Sym_EGV50652.1	793	imidazole glycerol phosphate synthase subunit hisH	K02501	Amino acid metabolism	Amino acid biosynthesis			213	5.4	0	0	0.00419065	0.0183982	0.0223645	0	0.00504657	0.00945421	0.0200455	0.0160167
Sym_EGV50445.1	794	transporter, MotA/TolQ/ExbB proton channel family protein	K03561	Transporters	Other transporters, channels and pumps	Other		451	9.77	0.0280436	0.00910226	0.00988124	0.0134381	0.0128479	0.0337841	0.00976097	0.0112773	0.0158879	0.012392
Sym_2601635594	795	aspartate carbamoyltransferase	K00609	Nucleic acids metabolism	Pyrimidine metabolism			326	7.3	0.00658521	0.00369406	0.0113765	0.00922617	0.0167308	0.00828915	0.00965183	0.0133981	0.0125053	0.0192697
Sym_EGV50403.1	796	ribosomal large subunit pseudouridine synthase C	K06179	Translation	Ribosome interacting, ribosome-associated proteins			317	10.78	0.0168242	0.00903809	0.0140295	0.0104117	0.0115792	0.0125279	0.0124938	0.0112421	0.0120824	0.013418
Sym_EGV50446.1	797	protein of unknown function DUF3450		Unknown or general function prediction only	Putative, unknown, hypothetical, general function prediction			255	4.93	0.0551084	0.00383941	0.00889773	0.0158603	0.0180361	0.0408089	0.00386261	0.0134524	0.0120506	0.0174868
Sym_2601635721	798	CTP synthase	K01937	Nucleic acids metabolism	Pyrimidine metabolism			543	5.69	0.00118017	0.00760244	0.0135728	0.0139028	0.0146417	0.00169558	0.0104015	0.0102298	0.0113018	0.0105312
Sym_2601634242	799	aspartate semialdehyde dehydrogenase	K00133	Amino acid metabolism	Amino acid biosynthesis			371	4.88	0	0.00721198	0.00839882	0.0126535	0.0163017	0	0.0070482	0.00968032	0.0172842	0.0150724
Sym_EGV51764.1	800	type IV fimbrial assembly protein pilB	K02652	Secretion, pilus, chemotaxis	Pilus, Chemotaxis	Pilus		570	5.3	0.00376039	0.00668692	0.00931935	0.012504	0.0130299	0.00446919	0.00943616	0.0113995	0.0156947	0.0159126
Sym_EGV51248.1	801	3-dehydroquinate dehydratase	K03786	Amino acid metabolism	Metabolic intermediates metabolism	Chorismate		149	6.18	0	0	0.00549911	0.0213749	0.0282002	0	0	0	0.0149275	0.0194135
Sym_EGV49990.1	802	hypothetical protein Rifp1Sym_eq00040		Unknown or general function prediction only	Putative, unknown, hypothetical, general function prediction			156	4.83	0.00221824	0	0.00869932	0.012029	0.0254586	0.00423466	0	0.0111987	0.0143232	0.0205118
Sym_EGV52881.1	803	hypothetical protein Rifp1Sym_aa00390		Unknown or general function prediction only	Putative, unknown, hypothetical, general function prediction			136	8.02	0.025686	0.0124064	0.0160381	0.016831	0.0109285	0.0048574	0.0165384	0.00407699	0	0.0120075
Sym_EGV51207.1	804	histidinol-phosphate aminotransferase 1	K00817	Amino acid metabolism	Amino acid biosynthesis			384	5.03	0	0.0046652	0.00354575	0.0118769	0.0155359	0	0.007339	0.0102577	0.0202796	0.0212791
Sym_2601634887	805	non-canonical purine NTP pyrophosphatase, RdgB/HAM1 family	K02428	Nucleic acids metabolism	Miscellaneous			229	9.54	0	0.0115497	0.015833	0.00555308	0.0122375	0	0.0233243	0	0.0164439	0.00659412
Sym_EGV51900.1	806	general secretion pathway protein G	K02456	Secretion, pilus, chemotaxis	Protein secretion	General secretion (sec) pathway		153	5.55	0.0173401	0.0156952	0.0108932	0.00666359	0.0192143	0.0291052	0.00643768	0.0154039	0.00566047	0.00910182
Sym_2601636815	807	DNA ligase (NAD+)	K01972	DNA replication, recombination and repair	DNA ligase		LigA	758	5.33	0.0104097	0.00683617	0.00908591	0.00982396	0.0130431	0.0127689	0.0109365	0.0116048	0.015979	0.0162868
Sym_EGV50314.1	808	hypothetical protein Rifp1Sym_dl00140	K09941	Unknown or general function prediction only	Putative, unknown, hypothetical, general function prediction			187	4.44	0	0.0188572	0.0121559	0.0105671	0.0108512	0	0.00811005	0.0105912	0.00804082	0.00986645
Sym_EGV52244.1	809	chemotaxis protein CheW	K03408	Secretion, pilus, chemotaxis	Pilus, Chemotaxis	Chemotaxis, Sensor system		160	4.48	0	0.00738287	0.0152338	0.0114395	0.0148067	0	0.0114237	0.0105383	0.00669129	0.0115124
Sym_EGV52380.1	810	aspartate aminotransferase	K14261	Amino acid metabolism	Amino acid biosynthesis			411	6.95	0	0.0023187	0.00279103	0.0126887	0.0168656	0	0.00688532	0.00914349	0.0208729	0.0218059
Sym_EGV50810.1	811	hypothetical protein Rifp1Sym_ci00090		Unknown or general function prediction only	Putative, unknown, hypothetical, general function prediction			109	4.65	0	0.00606622	0.0116138	0.016097	0.0115342	0	0.011834	0.00526991	0.0133628	0.0134704
Sym_EGV51215.1	812	ABC transporter, ATP-binding protein	K02065	Transporters	Transport - ABC transporter			296	6.1	0.026909	0.00357145	0.00734657	0.0142983	0.0123327	0.0304382	0.0105328	0.00876987	0.0162996	0.0185286
Sym_EGV51287.1	813	protein-L-isoaspartate O-methyltransferase	K00573	Protein folding and processing	Protein maturation/ Protein modification			222	8.88	0.00220404	0.00217571	0.0106731	0.0132063	0.0148556	0.00148785	0.00683144	0.00833305	0.0134933	0.0202718
Sym_EGV50964.1	814	putative dihydroorotase	K01465	Nucleic acids metabolism	Pyrimidine metabolism			431	5.86	0.000743425	0.00519352	0.0029708	0.0121866	0.0130235	0.0010681	0.0144475	0.0126648	0.0165217	0.0150826
Sym_EGV51884.1	815	glucose-6-phosphate 1-dehydrogenase	K00036	Carbon metabolism	Pentose phosphate pathway	Oxidative part	Zwf	524	5.58	0.00340886	0.00321998	0.00681227	0.0124178	0.0152868	0.00584444	0.00922169	0.00980236	0.0177888	0.0155158
Sym_EGV52768.1	816	aminomethyltransferase	K00605	Carbon metabolism	Glycine cleavage system			369	6.8	0.00137302	0.00132663	0.00585113	0.0132102	0.0153839	0	0.0113706	0.0102592	0.0188778	0.0135261
Sym_EGV51774.1	817	hypothetical protein Rifp1Sym_az00300		Unknown or general function prediction only	Putative, unknown, hypothetical, general function prediction			145	4.68	0	0	0.0101077	0.0156389	0.00169023	0	0	0.0308175	0.0176908	0.0163646
Sym_EGV52002.1	818	cytochrome c4	K19713	Energy metabolism	Electron transport	Cytochromes (cytochrome c: https://pubs.acs.org/doi/pdf/10.1021/cr050241v)		214	9.07	0.0357052	0	0.00948823	0.0182489	0.0193729	0.0312452	0.00401839	0.00894735	0.0165866	0.00887369
Sym_EGV51103.1	819	protein of unknown function DUF218	K08974	Unknown or general function prediction only	Putative, unknown, hypothetical, general function prediction			250	8.34	0.0126237	0.00981062	0.0105811	0.00938587	0.00865366	0.0164056	0.0145631	0.0111494	0.0104182	0.0134681
Sym_EGV51861.1	820	putative N utilization substance protein B	K03625	Transcription	Transcription		NusB	140	7.64	0	0.00503405	0.0167156	0.0132232	0.0152694	0	0.0046068	0.00396051	0.0137024	0.0113702
Sym_EGV52396.1	821	putative zinc metalloprotease	K11749	Genetic information processing	Regulation			454	5.63	0.030755	0.00155235	0.00659117	0.0147722	0.016853	0.0395454	0.00544659	0.0100485	0.0152541	0.0163195
Sym_EGW54315.1	822	phosphatidylserine decarboxylase proenzyme	K01613	Lipid metabolism	Phospholipid metabolism			301	5.86	0.0230617	0.00588667	0.00440442	0.0128316	0.0158791	0.0351492	0.00612924	0.0102568	0.016761	0.0148985
Sym_EGV50819.1	823	hypothetical protein Rifp1Sym_ci00180		Energy metabolism	Electron transport	Cytochromes (cytochrome c: https://pubs.acs.org/doi/pdf/10.1021/cr050241v)		494	7.21	0.0261187	0.0131092	0.0163246	0.0187358	0.0154743	0.00536986	0.00174076	0.00232559	0.00714542	0.00377933
Sym_EGV50308.1	824	diaminopimelate decarboxylase	K01586	Amino acid metabolism	Amino acid biosynthesis			415	5.36	0	0.0062669	0.00563107	0.0123943	0.0136636	0	0.0106489	0.0117022	0.01222	0.0145351
Sym_2601634312	825	protein SCO1/2	K07152	Energy metabolism	Cytochrome c biogenesis, Cytochrome c oxidase biogenesis			478	5.55	0.00427436	0	0.00274265	0.011879	0.0295936	0.00376648	0	0.00561593	0.013963	0.0207369
Sym_EGV52069.1	826	acetylglutamate kinase	K00930	Amino acid metabolism	Amino acid biosynthesis			298	5.29	0	0.00159897	0.0047211	0.0152138	0.0174576	0	0.00801411	0.00623374	0.0176958	0.0153137
Sym_EGW55735.1	827	alternative dihydrofolate reductase 3		Cofactor and vitamin metabolism	Folic acid metabolism			137	4.49	0	0	0.00515384	0.0153824	0.0185543	0	0.0142937	0.00963769	0.0139841	0.00914543
Sym_EGV51910.1	828	glutamyl-tRNA synthetase 2	K01885	Genetic information processing	Translation	Amino acid-tRNA generation and modification		469	6.09	0.00747572	0.00837032	0.00848101	0.013616	0.0153741	0.00766108	0.0060089	0.00759858	0.0142264	0.00960919
Sym_2601634390	829	hypothetical protein			Putative, unknown, hypothetical, general function prediction			114	4.73	0	0	0.0148392	0.00644487	0.00992697	0	0.0102733	0.0227709	0.0141225	0.0093261
Sym_EGW54916.1	830	elongation factor P-like protein	K02356	Translation	Translation	Translation elongation		206	6.6	0	0	0.00274204	0.00615513	0.0102727	0	0.0121434	0.00640953	0.0279762	0.025651
Sym_EGV51280.1	831	hypothetical protein Rifp1Sym_bp00270		Other functions (including defense, secondary metabolism)	Resistance, Detoxification			1044	5.34	0.0238644	0.000950026	0.00269541	0.0122566	0.0125306	0.0216868	0.00886155	0.00952137	0.0189114	0.0221779
Sym_EGV51655.1	832	UDP-N-acetylmuramate--L-alanine ligase	K01924	Cell wall	Cell wall			479	5.33	0	0.00647875	0.00894089	0.0113893	0.0122169	0	0.00875942	0.010833	0.0148439	0.0108678
Sym_EGV52852.1	833	acriflavin resistance protein		Other functions (including defense, secondary metabolism)	Resistance, Detoxification			1078	5.15	0.0331697	0.00389607	0.0081662	0.012946	0.0119739	0.0178325	0.00492396	0.0098432	0.0167077	0.0162898
Sym_EGV50840.1	834	LL-diaminopimelate aminotransferase	K14267	Amino acid metabolism	Amino acid biosynthesis			398	7.03	0	0.00484568	0.0033641	0.0102294	0.0137272	0	0.0096957	0.0104669	0.018215	0.0153621
Sym_EGV52395.1	835	1-deoxy-D-xylulose 5-phosphate reductoisomerase	K00099	Other functions (including defense, secondary metabolism)	Isoprenoid biosynthesis			393	5.02	0	0.00168249	0.00509557	0.0135365	0.0125064	0	0.00604711	0.0125489	0.0193615	0.0148482
Sym_2601635600	836	glutathione synthase	K01920	Amino acid metabolism	Glutathione synthesis			315	5.19	0	0.00602876	0.0085127	0.0105208	0.010493	0	0.0112724	0.00628745	0.0160577	0.0153714
Sym_EGV51641.1	837	hypothetical protein Rifp1Sym_bc00020		Unknown or general function prediction only	Putative, unknown, hypothetical, general function prediction			132	6.42	0	0.00370852	0	0.00561724	0.0191605	0	0.00497457	0.00290111	0.0249796	0.0246246
Sym_EGW54003.1	838	3-isopropylmalate dehydratase small subunit	K01704	Amino acid metabolism	Amino acid biosynthesis			211	5.66	0	0	0	0.0139722	0.0161465	0	0.00815105	0.00816711	0.0237182	0.0147863
Sym_EGV51571.1	839	dihydroneopterin aldolase	K01633	Cofactor and vitamin metabolism	Folic acid metabolism	Folate biosynthesis		118	4.59	0	0.00813136	0.0162831	0.0043107	0.0196234	0	0	0	0.0146788	0.015822
Sym_EGV50954.1	840	twitching motility protein PilG	K02657	Secretion, pilus, chemotaxis	Pilus, Chemotaxis			134	6.33	0	0	0.00566825	0.0136415	0.0155962	0	0.0122508	0	0.0133857	0.0220104
Sym_EGV51347.1	841	hypothetical protein Rifp1Sym_bm00080	K09938	Unknown or general function prediction only	Putative, unknown, hypothetical, general function prediction			416	8.09	0.0212725	0.00171812	0.00711975	0.0107204	0.0152516	0.0256012	0.00707501	0.0134007	0.0113264	0.0151924
Sym_EGV51751.1	842	peptide deformylase	K01462	Protein folding and processing	Protein maturation/ Protein modification			176	5.99	0	0.00400436	0	0.0117975	0.0135744	0	0.00559639	0.00860571	0.0232465	0.0165412
Sym_2601633831	843	Protein of unknown function (DUF2384)		Unknown or general function prediction only	Putative, unknown, hypothetical, general function prediction			143	7.93	0	0.00492844	0.00525449	0.0134191	0.0166281	0	0.00459191	0.00965895	0.0125337	0.0122816
Sym_EGV52414.1	844	hypothetical protein Rifp1Sym_ai00110		Other functions (including defense, secondary metabolism)	Flagellum			241	9.06	0.00132953	0.00636366	0.0102963	0.0102556	0.00809523	0	0.00812547	0.0102179	0.0130012	0.0140912
Sym_EGV49932.1	845	transcriptional regulatory protein ChvI	K02483	Transcription	Transcription regulation		ChvL	249	5.9	0	0.00191362	0.00766421	0.0116221	0.0117847	0	0.00766748	0.00623596	0.0156238	0.0184032
Sym_EGV52922.1	846	50S ribosomal protein L31	K02909	Translation	Ribosome			86	8.79	0	0.0219305	0	0	0.00284981	0	0.0174987	0.0133586	0.0222007	0.00507634
Sym_EGV50539.1	847	nicotinate-nucleotide pyrophosphorylase	K00767	Cofactor and vitamin metabolism	Cofactor, vitamine metabolism	NAD(P) metabolism		282	4.72	0	0.0097551	0.00980082	0.0108413	0.0122704	0	0.0075629	0.00380696	0.0128744	0.00980858
Sym_EGV51976.1	848	anaerobic dimethyl sulfoxide reductase chain A		Sulfur metabolism	Sulfur metabolism	Dimethyl sulfoxide reductase	SoeA	970	7.18	0.0290805	0.00145313	0.0050728	0.0166795	0.0129674	0.0252574	0.00644912	0.00561758	0.0149991	0.0152554
Sym_EGV52399.1	849	UDP-3-O-[3-hydroxymyristoyl] glucosamine N-acyltransferase	K02536	Lipid metabolism	Outer membrane biosynthesis	Lipid A biosynthesis, glycolipid biosynthesis		348	7.5	0.00952318	0.00211002	0.00583853	0.0111628	0.0120385	0.00379659	0.0102035	0.0087268	0.0165562	0.0130774
Sym_EGV49901.1	850	hypothetical protein Rifp1Sym_fg00050	K09801	Unknown or general function prediction only	Putative, unknown, hypothetical, general function prediction			106	9.5	0.0279343	0.0062379	0.0119425	0.00786944	0.0279136	0	0	0	0.0112652	0.00686423
Sym_EGV52547.1	851	ferredoxin-type protein	K02573	Nitrogen metabolism	Nitrogen metabolism	Nitrate reduction		299	6.9	0.0142827	0.00235708	0.00630679	0.0121793	0.0116842	0.0223827	0.0122156	0.00996264	0.0130995	0.0112088
Sym_EGV51312.1	852	iron-sulfur cluster insertion protein erpA	K15724	Energy metabolism	Iron-sulfur cluster assembly			117	4.09	0	0.00407258	0.0187685	0.0101451	0.0117672	0	0	0.00947813	0	0.0206088
Sym_EGV52410.1	853	ATP-dependent Clp protease ATP-binding subunit ClpA	K03694	Chaperones, stress response	Chaperone, heat shock protein	Chaperones, chaperonins	ClpA	749	5.17	0	0.00641338	0.00521539	0.00951597	0.00962791	0	0.00622573	0.0134791	0.0156439	0.0132375
Sym_EGV52105.1	854	ribosomal RNA large subunit methyltransferase H	K00783	Translation	Ribosome interacting, ribosome-associated proteins			191	9.77	0.0122161	0.00346187	0.0071052	0.0108479	0.0107947	0.0131807	0.0129463	0.0109777	0.0100911	0.0125092
Sym_EGV49977.1	855	protein LemA	K03744	Unknown or general function prediction only	Putative, unknown, hypothetical, general function prediction			190	5.88	0.0234607	0.00128822	0.00611504	0.00896902	0.0166292	0.0330299	0	0.00988212	0.0176793	0.0178208
Sym_EGV52472.1	856	phosphoenolpyruvate synthase	K01007	Carbon metabolism	Gluconeogenesis		PpsA	824	5.12	0	0.0055568	0.00626681	0.0118484	0.0110393	0	0	0.0135853	0.0150354	0.0143221
Sym_EGV52812.1	857	hypothetical protein Rifp1Sym_ab00380		Unknown or general function prediction only	Putative, unknown, hypothetical, general function prediction			176	9.13	0.0130999	0	0	0.0100542	0.025865	0.00261562	0	0.00567206	0.0135672	0.0220621
Sym_2601634510	858	sigma-E factor negative regulatory protein RseA	K03597	Chaperones, stress response	Chaperone, heat shock protein	Heat shock protein	RseA	188	5.58	0.0248131	0.00374876	0.0114815	0.0117219	0.0173202	0.0248109	0.00349278	0	0.0118442	0.0146434
Sym_EGV51952.1	859	hypothetical protein Rifp1Sym_at00050	K09768	Unknown or general function prediction only	Putative, unknown, hypothetical, general function prediction			150	5.6	0	0	0.00470717	0.0200022	0.0173511	0	0	0.00831902	0.0158584	0.0087313
Sym_EGV51822.1	860	type IV pilus assembly PilZ	K02676	Secretion, pilus, chemotaxis	Pilus, Chemotaxis			116	9.04	0.00552442	0.00911336	0	0.00476348	0.0142037	0	0.0111199	0.0106431	0.0212436	0.00752698
Sym_EGV52083.1	861	twitching mobility protein	K02670	Secretion, pilus, chemotaxis	Pilus, Chemotaxis	Twitchig motility		421	8.54	0.0177987	0.00963493	0.007238	0.00952671	0.0108228	0.0110145	0.00387154	0.00859635	0.0120775	0.0136808
Sym_EGV50621.1	862	putative segregation and condensation protein B	K06024	Cell cycle, cell division, cell shape	Cell cycle - cell division	Chromosome partitioning	ScpB	236	4.75	0.0134269	0.00616755	0.00457263	0.0113516	0.0123549	0.0151198	0	0.0126339	0.0114033	0.0176885
Sym_EGV51345.1	863	phosphoribosylglycinamide formyltransferase	K11175	Nucleic acids metabolism	Purine metabolism			243	6.44	0	0	0.0120894	0.0124973	0.0117684	0	0.00700729	0.00796584	0.0124733	0.0114744
Sym_EGV50146.1	864	N-(5'-phosphoribosyl)anthranilate isomerase	K01817	Amino acid metabolism	Amino acid biosynthesis			208	5.27	0	0	0.00880815	0.00861475	0.0123661	0	0.00832482	0.0108813	0.0150202	0.0131926
Sym_EGV51253.1	865	hypothetical protein Rifp1Sym_bq00300		Unknown or general function prediction only	Putative, unknown, hypothetical, general function prediction			439	9.09	0.0215482	0.00220049	0.00362965	0.00967508	0.0110258	0.0355146	0.00546674	0.0106893	0.0181068	0.0174951
Sym_EGV50576.1	866	sensory/regulatory protein rpfC		Signaling	Two-component system			658	5.25	0.0158764	0.00223188	0.00498096	0.0120045	0.0115183	0.0231952	0.00261379	0.00763552	0.0183661	0.0174202
Sym_2601634951	867	NADPH2:quinone reductase	K00344	Energy metabolism	Respiratory chain			329	5.35	0	0.00214215	0.00758109	0.0115767	0.0137222	0	0.00384271	0.00303429	0.0184455	0.0143807
Sym_EGV50476.1	868	glycogen synthase 1	K00703	Carbon metabolism	Glycogen metabolism	Glycogen synthesis	GlgA	495	5.81	0.00161826	0.0028192	0.00594386	0.014765	0.0140885	0.000929999	0.00331638	0.00526539	0.0164346	0.0111112
Sym_EGV52141.1	869	biopolymer transport protein ExbD/TolR	K03559	Cofactor and vitamin metabolism	Iron metabolism	Ferric ion uptake		137	5.05	0.0449376	0	0.0115249	0.0102878	0.0147313	0.0649523	0.00718952	0.0076906	0.00964436	0.0126814
Sym_EGV52220.1	870	CDP-diacylglycerol--serine O-phosphatidyltransferase	K17103	Lipid metabolism	Phospholipid metabolism			264	9.25	0.0144302	0.000902447	0.0127554	0.00834058	0.0142442	0.0222419	0.00248728	0.0118284	0.00787823	0.0151769
Sym_EGV51784.1	871	putative ATPase	K07175	Genetic information processing	Regulation			470	5.14	0.00388231	0.00582533	0.0069747	0.0104761	0.0111458	0.00455699	0.0071157	0.00951805	0.0130712	0.0100665
Sym_EGV52007.1	872	RNA polymerase-associated protein rapA	K03580	Transcription	Transcription regulation		RapA	969	5.57	0	0.00622342	0.00636876	0.0098829	0.0119035	0	0.00435647	0.0111601	0.0105702	0.0131291
Sym_EGV49840.1	873	hypothetical protein Rifp1Sym_fr00070		Unknown or general function prediction only	Putative, unknown, hypothetical, general function prediction			133	4.83	0.00390276	0	0.00106177	0.00902387	0.0187618	0	0.0161642	0.0151201	0.0108528	0.00437659
Sym_EGV50424.1	874	putative rhodanese / SoxL		Sulfur metabolism	Rhodanese family	Sox proteins	Rhd/SoxL	221	8.68	0.00916769	0	0.00451577	0.0120348	0.0248057	0.00293893	0	0.0059745	0.00922595	0.0139198
Sym_EGV51483.1	875	pyruvate dehydrogenase E1 component	K00163	Carbon metabolism	Pyruvate metabolism			884	6.73	0.00781129	0.00557016	0.00418405	0.00801831	0.00841825	0.0119498	0.00901596	0.0105079	0.015462	0.0135506
Sym_EGV49902.1	876	SmpA/OmlA domain protein	K06186	Cell wall	Outer membrane biosynthesis			172	5.06	0.0500006	0	0.00588795	0.00471185	0.00705447	0.0439097	0.00374972	0.0113701	0.0214053	0.0233871
Sym_EGV50011.1	877	hypothetical protein Rifp1Sym_em00010		Unknown or general function prediction only	Putative, unknown, hypothetical, general function prediction			734	5.58	0.0133726	0.00244065	0.00603842	0.0119007	0.0119991	0.0164858	0.00778248	0.00887588	0.0127496	0.0108041
Sym_EGW53467.1	878	protein DamX		Cell cycle, cell division, cell shape	Cell cycle - cell division		DamX	524	4.74	0.0189275	0.00486115	0.00460501	0.00933253	0.0101778	0.0232182	0.00764586	0.0109842	0.012678	0.0133833
Sym_EGV50183.1	879	putative secreted protein		Unknown or general function prediction only	Putative, unknown, hypothetical, general function prediction			292	10.13	0.0226131	0	0.00145084	0.0139069	0.0161225	0.00458914	0	0.0101162	0.0121678	0.0189675
Sym_EGV51757.1	880	putative glutamine-dependent NAD(+) synthetase	K01950	Cofactor and vitamin metabolism	Cofactor, vitamine metabolism	NAD(P) metabolism		564	5.16	0	0.00387112	0.00742478	0.0099981	0.0105317	0	0.00893368	0.00946033	0.0125815	0.00972963
Sym_EGV50971.1	881	hypothetical protein Rifp1Sym_cb00220		Transporters	Transport	TRAP transporter	TatT	283	6.23	0.0222714	0	0.00467988	0.0150724	0.0160215	0.0239718	0.00383962	0.00534218	0.011596	0.0144147
Sym_EGV51013.1	882	ribonucleoside-diphosphate reductase subunit alpha	K00525	DNA replication, recombination and repair	DNA replication		NrdA	961	5.53	0	0.00746015	0.00729969	0.00883893	0.00669686	0	0.00711419	0.00784293	0.0129973	0.0142699
Sym_EGV50577.1	883	cyclopropane-fatty-acyl-phospholipid synthase	K00574	Lipid metabolism	Phospholipid metabolism			290	5.74	0	0.00246461	0.00855656	0.00769766	0.0116138	0	0.0077854	0.00763081	0.0145328	0.0119932
Sym_EGV52448.1	884	23S rRNA (uracil-5-)-methyltransferase rumA	K03215	Translation	Ribosome interacting, ribosome-associated proteins			503	8.43	0	0.00426285	0	0.0169609	0.0143694	0	0	0	0.0153615	0.0192397
Sym_2601636030	885	hypothetical protein		Unknown or general function prediction only	Putative, unknown, hypothetical, general function prediction			286	5.55	0	0	0.00582748	0.011888	0.0113869	0.00160961	0.00609529	0.0100459	0.0161401	0.010833
Sym_EGV52604.1	886	flavoprotein		Unknown or general function prediction only	Putative, unknown, hypothetical, general function prediction			252	6.86	0.00714576	0.00189084	0.00437221	0.0132738	0.014539	0	0.00170622	0.00548107	0.0151828	0.0140415
Sym_EGV52087.1	887	exodeoxyribonuclease V gamma chain	K03583	DNA replication, recombination and repair	DNA repair and recombination		RecC	1077	5.01	0.00245603	0.00311476	0.00268061	0.00899365	0.0103529	0.00195057	0.00527429	0.00991507	0.0156786	0.0170258
Sym_EGV52899.1	888	NADH-quinone oxidoreductase subunit F 2	K00335	Energy metabolism	Respiratory chain		NuoF	417	5.3	0.000829844	0.00506053	0.0055924	0.00881274	0.0104082	0	0.00720471	0.0072828	0.0144146	0.0124235
Sym_EGV51234.1	889	putative long-chain-fatty-acid--CoA ligase	K01897	Lipid metabolism	Fatty acid metabolism	Fatty acid activation/ metabolism		604	6.71	0.0216111	0.00297836	0.00706808	0.00843337	0.00762633	0.0253663	0.00977098	0.0104738	0.0134687	0.0119309
Sym_EGV50478.1	890	hypothetical protein Rifp1Sym_cz00020			Putative, unknown, hypothetical, general function prediction			133	4.3	0	0.005299	0.00839504	0.0041393	0.0117274	0	0.0106386	0.0159938	0.0066597	0.00770924
Sym_EGV51894.1	891	general secretion pathway protein M	K02462	Secretion, pilus, chemotaxis	Protein secretion	General secretion (sec) pathway		163	10.54	0.0287863	0.00432372	0.0128869	0.00560584	0.0150082	0.0364589	0.00263784	0.00811737	0.0102311	0.00858125
Sym_2601636752	892	ATP-dependent Lon protease	K01338	Protein folding and processing	Protein degradation	Protease		808	7.53	0.0123977	0	0.0069211	0.0120426	0.0144635	0	0	0.00450247	0.0159242	0.0147931
Sym_EGV51295.1	893	2-dehydro-3-deoxyphosphooctonate aldolase	K01627	Cell wall	Outer membrane biosynthesis			278	5.48	0	0.00901502	0.00380029	0.00976372	0.0102465	0	0.00700197	0.00455048	0.014089	0.010325
Sym_EGV52185.1	894	type IV pilus biogenesis protein PilE	K02655	Secretion, pilus, chemotaxis	Pilus, Chemotaxis			159	4.41	0.0178318	0	0.00772646	0.0110527	0.00778289	0.0166514	0	0.00989121	0.0215473	0.0128781
Sym_EGV50568.1	895	trehalose synthase	K05341	Carbon metabolism	General carbohydrate metabolism			657	5.17	0	0.00423632	0.00729106	0.00924307	0.0112015	0	0.00684215	0.005559	0.0127576	0.0114787
Sym_EGV51840.1	896	uptake hydrogenase large subunit	K06281	Energy metabolism	Hydrogenase		HyaB	584	6.07	0.0110132	0.00457423	0.00623846	0.0148979	0.0139062	0.00655101	0.0032892	0.00269298	0.0119147	0.00852932
Sym_EGV50486.1	897	SOS-response repressor and protease LexA	K01356	DNA replication, recombination and repair	Transcription regulation		LexA	211	5.85	0.00455568	0	0.00395313	0.0109517	0.0128816	0	0.00399447	0.0047312	0.0148808	0.0183589
Sym_2601635797	898	Cytochrome oxidase Cu insertion factor, SCO1/SenC/PrrC family		Energy metabolism	Cytochrome c biogenesis, Cytochrome c oxidase biogenesis			194	6.7	0.0292214	0.00371781	0.0155516	0.0106492	0.0129228	0.0313833	0.00560109	0.00686004	0.00378781	0.00559504
Sym_EGV50286.1	899	adenylyl-sulfate kinase	K00860	Sulfur metabolism	Sulfur metabolism		CysC	204	6.16	0	0.00518211	0.00401651	0.00897425	0.0118733	0	0.00482826	0.00864792	0.0108187	0.0137608
Sym_EGV51799.1	900	siroheme synthase	K02302	Cofactor and vitamin metabolism	Porphyrin metabolism			474	6.1	0.00109508	0.00305701	0.00947653	0.0109007	0.0130867	0	0.0061305	0.00497214	0.00991038	0.00837139
Sym_EGV50895.1	901	methylthioribose-1-phosphate isomerase	K08963	Amino acid metabolism	Amino acid biosynthesis			365	5.11	0.000462689	0.00523022	0.00871733	0.00918053	0.0134029	0	0.00356601	0.00451502	0.0114245	0.0084792
Sym_EGV49948.1	902	putative ubiquinone biosynthesis protein ubiB	K03688	Cofactor and vitamin metabolism	Cofactor, vitamine metabolism	Quinol/quinone metabolism		552	7.23	0.0414665	0.00306846	0.00546277	0.0142123	0.0148754	0.0284211	0	0.00319597	0.0112385	0.0120219
Sym_EGV50094.1	903	hypothetical protein Rifp1Sym_ed00040		Unknown or general function prediction only	Putative, unknown, hypothetical, general function prediction			301	5.06	0.0342319	0.00162633	0.00851476	0.0101627	0.00860456	0.038305	0.00722001	0.00497483	0.0138972	0.0118175
Sym_2601635101	904	Uncharacterized iron-regulated protein		Unknown or general function prediction only	Putative, unknown, hypothetical, general function prediction			379	5.22	0.00267359	0	0.00428765	0.00783509	0.0151028	0.00171373	0.00790452	0.00990819	0.0130243	0.00903456
Sym_EGV49949.1	905	sterol-binding domain protein	K03690	Cofactor and vitamin metabolism	Putative, unknown, hypothetical, general function prediction			227	5.22	0.0213208	0.0021565	0.00248837	0.00931388	0.0115984	0.0152179	0.0028412	0.00911487	0.0127455	0.0170795
Sym_EGV50996.1	906	putative pyruvate-flavodoxin oxidoreductase	K03737	Carbon metabolism	General carbohydrate metabolism			1197	6.68	0.00521306	0.00286272	0.00494316	0.00858944	0.00882504	0.00211522	0.00815047	0.0103181	0.0122369	0.0114319
Sym_EGV50811.1	907	modification methylase, HemK family	K07320	Translation	Ribosome interacting, ribosome-associated proteins			298	4.65	0.00269545	0.00316447	0.00456903	0.009457	0.0103009	0.00487	0.0072353	0.0095485	0.0122272	0.00998318
Sym_EGV51235.1	908	AsmA family protein	K07289	Cell wall	Outer membrane biosynthesis			712	9.06	0.0275212	0	0.00310881	0.0117082	0.0099044	0.0329334	0.00482791	0.00603573	0.0158633	0.0156098
Sym_EGV49790.1	909	dTDP-4-dehydrorhamnose reductase	K00067	Cell wall	Outer membrane biosynthesis			299	6.65	0	0.00245581	0.0088198	0.0103442	0.0101248	0	0.00359505	0.00487126	0.0142799	0.0102243
Sym_EGV52670.1	910	DNA recombination protein	K09760	DNA replication, recombination and repair	DNA repair and recombination		RmuC	514	6.51	0.020039	0.00288201	0.00752297	0.00852052	0.00970982	0.0224631	0.00628607	0.00790442	0.0127741	0.0101039
Sym_EGV52068.1	911	phosphomannomutase/phosphoglucomutase	K15778	Cell wall	Outer membrane biosynthesis			848	5.67	0.0256755	0.00671766	0.0065278	0.0087294	0.00803529	0.0271101	0.00775403	0.0075841	0.00887079	0.0102779
Sym_2601633396	912	probable phosphoglycerate mutase	K15634	Carbon metabolism	Glycolysis			199	9.69	0.00756756	0	0	0.00367853	0.00992164	0	0	0.0132363	0.0250951	0.0180325
Sym_EGV51429.1	913	NAD(P) transhydrogenase subunit alpha part 1	K00324	Cofactor and vitamin metabolism	Nicotinate and nicotinamide metabolism			365	5.24	0.0031913	0.00464051	0.00495308	0.00961928	0.0109884	0	0.00505452	0.00640711	0.012733	0.0100313
Sym_EGV51321.1	914	thiamine-phosphate pyrophosphorylase	K00788	Cofactor and vitamin metabolism	Cofactor, vitamine metabolism			215	5.25	0	0.00113843	0.00464179	0.00611338	0.00720596	0	0.0114468	0.00771379	0.0157393	0.0136456
Sym_EGV52771.1	915	Xaa-Pro aminopeptidase	K01262	Protein folding and processing	Protein degradation			446	8.24	0.0359129	0.00413111	0.00449004	0.010071	0.0102197	0.0207843	0.00575302	0.00637994	0.010041	0.0131978
Sym_2601636026	916	hypothetical protein		Unknown or general function prediction only	Putative, unknown, hypothetical, general function prediction			183	7.39	0.0228038	0.00361321	0.00784903	0.0104324	0.0132875	0.0248529	0	0.00418521	0.00979408	0.012831
Sym_EGV52731.1	917	glycogen phosphorylase	K00688	Carbon metabolism	Glycogen metabolism	Glycogen degradation		821	6.68	0.0198543	0.00468072	0.00604339	0.00819911	0.00864933	0.0176289	0.00501799	0.00726598	0.0136422	0.0109244
Sym_EGV51763.1	918	hypothetical protein Rifp1Sym_az00190			Pilus, Chemotaxis			148	4.53	0.0213396	0.00321954	0.00849835	0.00631122	0.00459684	0.0129163	0.0144894	0.00764634	0.011268	0.00960139
Sym_EGV50370.1	919	glycoside hydrolase, family 57		Carbon metabolism	General carbohydrate metabolism	Other		574	5.36	0	0.00376962	0.00881949	0.00918626	0.00702354	0	0.00341156	0.0124268	0.00908649	0.00953349
Sym_EGV52401.1	920	acyl-[acyl-carrier-protein]--UDP-N-acetylglucosamine O-acyltransferase		Lipid metabolism	Outer membrane biosynthesis	Lipid A biosynthesis, glycolipid biosynthesis		641	6.42	0.00645335	0.00353811	0.00594964	0.00862183	0.0103144	0.0053385	0.00508554	0.00727763	0.0112417	0.0113464
Sym_EGV50527.1	921	DNA-binding regulatory protein for nitrogen fixation	K10941	Nitrogen metabolism	Nitrogen metabolism	Nitrogen fixation-related proteins	NifA	490	6.77	0.0115434	0.00149855	0.00442482	0.00842101	0.0105875	0.00545377	0.00605515	0.00665633	0.0147576	0.0111922
Sym_EGV52013.1	922	UDP-glucose 6-dehydrogenase	K00012	Carbon metabolism	General carbohydrate metabolism	Other		339	5.39	0	0	0	0.010304	0.0114074	0	0	0	0.0240902	0.0188477
Sym_2601636459	923	DNA polymerase III subunit gamma/tau	K02343	DNA replication, recombination and repair	DNA interaction		DnaX	517	6.09	0.0116056	0.00138247	0.0031697	0.010741	0.00934882	0.0146942	0	0.00697224	0.0180472	0.0139315
Sym_EGV50634.1	924	cell division zipA-like protein	K03528	Cell cycle, cell division, cell shape	Cell cycle - cell division		ZipA	255	5.08	0.0202509	0.000959852	0.00532194	0.013925	0.0113993	0.0243424	0.00257507	0.00639529	0.00932397	0.0113174
Sym_EGV50608.1	925	hypothetical protein Rifp1Sym_cs00050		Unknown or general function prediction only	Putative, unknown, hypothetical, general function prediction			316	9.92	0.0393674	0	0.00669823	0.0100188	0.00575326	0.0513071	0.00674917	0.0112776	0.0100357	0.0134006
Sym_EGV51567.1	926	hypothetical protein Rifp1Sym_be00040			Putative, unknown, hypothetical, general function prediction			147	5.47	0	0.00499515	0.00222957	0.00734998	0.00384923	0	0.0232465	0.0105629	0.00504353	0.00727589
Sym_EGV51109.1	927	membrane-bound lytic murein transglycosylase B	K08305	Cell wall	Cell wall	Peptidoglycan degradation		335	9.5	0.0188479	0	0.004224	0.0121074	0.0153215	0.00193882	0	0.00463509	0.00996369	0.0136697
Sym_EGV50846.1	928	riboflavin synthase alpha chain		Cofactor and vitamin metabolism	Cofactor, vitamine metabolism	Vitamin biosynthesis		613	4.82	0	0.00172455	0.00539728	0.00726326	0.0091839	0	0.00722837	0.00866991	0.0129672	0.0101702
Sym_EGV52107.1	929	ribonuclease G	K08301	Cell cycle, cell division, cell shape	Cell cycle - cell division			490	5.68	0.000653911	0.00241073	0.00414654	0.00885287	0.0110132	0	0.00642142	0.00822947	0.010912	0.00919055
Sym_EGV52772.1	930	YecA family protein	K09895	Unknown or general function prediction only	Putative, unknown, hypothetical, general function prediction			188	4.28	0	0	0.00443676	0.00927118	0.006915	0	0.0101553	0.00693182	0.0127792	0.0124914
Sym_EGV51651.1	931	cell division protein ftsA	K03590	Cell cycle, cell division, cell shape	Cell cycle - cell division		FtsA	411	5.21	0	0.00115935	0.00342308	0.00886795	0.0136099	0.00112007	0.00836368	0.00438522	0.0112154	0.00973241
Sym_EGV49876.1	932	hypothetical protein Rifp1Sym_fk00030		Unknown or general function prediction only	Putative, unknown, hypothetical, general function prediction			396	9.92	0.00876821	0	0.0019919	0.00695706	0.00609728	0.0177342	0.010266	0.00760614	0.015795	0.0153758
Sym_EGV50209.1	933	hypothetical protein Rifp1Sym_dt00060		Unknown or general function prediction only	Putative, unknown, hypothetical, general function prediction			229	5.49	0.0254651	0	0.00449496	0.00862765	0.0101998	0.0246362	0	0.00915607	0.0151664	0.0127141
Sym_EGV52403.1	934	DNA polymerase III subunit alpha	K02337	DNA replication, recombination and repair	DNA interaction		DnaE	1208	5.66	0.00637783	0.00206639	0.00305314	0.0083497	0.00973896	0.00262231	0.00606835	0.00789388	0.0108173	0.0122266
Sym_EGV51970.1	935	c-di-GMP phosphodiesterase class I		Signaling	Signal transduction			696	4.94	0.00237549	0.00622651	0.00698874	0.00851036	0.00816006	0	0.00515539	0.00690524	0.00787276	0.00809344
Sym_EGV51581.1	936	lipoprotein YfgL	K17713	Cell wall	Outer membrane biosynthesis			394	4.89	0.0203155	0.0024849	0.00405757	0.00733944	0.00682087	0.0293394	0.0104129	0.00945374	0.0115362	0.00882752
Sym_EGV50753.1	937	putative glycosyltransferase		Carbon metabolism	General carbohydrate metabolism			396	6.42	0.0139155	0.00243944	0.00535635	0.00864272	0.00889377	0.0106509	0.00411595	0.00906918	0.0107718	0.0099978
Sym_EGV50756.1	938	cyclic nucleotide-binding protein		Nucleic acids metabolism	Putative, unknown, hypothetical, general function prediction			419	5.2	0	0.00556564	0.00357087	0.00797739	0.00950394	0	0.00771131	0.00784367	0.00987704	0.00674493
Sym_EGV52681.1	939	serine/threonine-protein kinase PpkA	K11912	Secretion, pilus, chemotaxis	Serine threonine protein kinase			666	5.4	0.0224086	0.00364576	0.00401403	0.0115076	0.0106287	0.0206383	0.00318947	0.00339422	0.0111588	0.0101162
Sym_EGV51720.1	940	glycerol-3-phosphate dehydrogenase		Carbon metabolism	Glycerol metabolism		GlpA	396	7.18	0.000426469	0	0.00349553	0.0105029	0.0098107	0	0.00411595	0.00624235	0.0136684	0.011675
Sym_EGV50735.1	941	nitrogen assimilation regulatory protein ntrX	K13599	Nitrogen metabolism	Nitrogen metabolism	Nitrogen metabolism regulation	NtrX	455	5.39	0.00437691	0.00372878	0.00428715	0.0113192	0.00826535	0	0.00277857	0.00844169	0.0100473	0.00888177
Sym_EGV52088.1	942	exodeoxyribonuclease V beta chain	K03582	DNA replication, recombination and repair	DNA degradation			1252	6.64	0.00278025	0.000753205	0.00151638	0.00653367	0.00716841	0.00124323	0.00741667	0.0109871	0.0130049	0.0142262
Sym_EGV51057.1	943	2Fe-2S ferredoxin			Electron transport	Other		112	4.21	0	0.0102163	0.00378255	0.00490197	0.0133399	0	0	0.00495063	0.00404209	0.0149158
Sym_2601633665	944	Holliday junction DNA helicase subunit RuvA	K03550	DNA replication, recombination and repair	Helicase	Holliday junction		219	8.81	0.00527923	0.00111764	0.0037414	0.00711392	0.00741631	0.00822091	0.00294499	0.0080556	0.0158589	0.0139744
Sym_EGV51975.1	945	anaerobic dimethyl sulfoxide reductase chain B	K00184	Sulfur metabolism	Sulfur metabolism	Dimethyl sulfoxide reductase	SoeB	273	5.31	0.0228056	0	0.00703811	0.0112707	0.00962467	0.0231448	0	0.00624937	0.0141449	0.00897207
Sym_EGV51337.1	946	(Dimethylallyl)adenosine tRNA methylthiotransferase miaB	K06168	Genetic information processing	Translation	Amino acid-tRNA generation and modification		450	5.5	0	0.00424229	0.00406785	0.0078669	0.0102129	0	0.00482938	0.00478238	0.0105933	0.011189
Sym_EGV51225.1	947	RNase III inhibitor			RNase inhibitor			171	5.57	0	0.00618217	0.00626447	0.00884331	0.0126007	0	0.00576003	0.00324252	0.00617739	0.00595703
Sym_EGV52138.1	948	3-deoxy-manno-octulosonate cytidylyltransferase	K00979	Cell wall	Outer membrane biosynthesis			254	6.6	0	0	0.0016679	0.00836618	0.014927	0	0	0.00513064	0.0121504	0.0149879
Sym_EGV50658.1	949	Twin-arginine translocation protein TatB			Protein secretion	tat pathway		112	6	0.0648092	0	0	0.0131457	0.0126929	0.0356495	0	0.00683833	0.00735703	0.0163867
Sym_EGV52052.1	950	hypothetical protein Rifp1Sym_ar00370		Unknown or general function prediction only	Putative, unknown, hypothetical, general function prediction			334	6.43	0.00349292	0	0.00613373	0.00674529	0.00686197	0.00137829	0.00799591	0.00373609	0.0162131	0.0107257
Sym_EGV50534.1	951	hypothetical protein Rifp1Sym_cw00020			Putative, unknown, hypothetical, general function prediction			172	7.65	0.0144864	0	0.00341581	0.0107656	0.0119536	0.00385568	0.00190885	0.00290198	0.0122896	0.0127685
Sym_EGV51409.1	952	putative nicotinate-nucleotide adenylyltransferase	K00969	Cofactor and vitamin metabolism	Cofactor, vitamine metabolism	NAD(P) metabolism		210	5.26	0	0	0.00403472	0.0109001	0.00833574	0	0.00619807	0	0.011185	0.0155366
Sym_EGV52309.1	953	Fe-S cluster domain protein	K03616	Nitrogen metabolism	Nitrogen metabolism	Nitrogen fixation-related proteins	RnfB	298	4.94	0.0106325	0.0016427	0.00299533	0.00712947	0.00875833	0.0201493	0.00577138	0.00765268	0.0152525	0.00751914
Sym_EGV52431.1	954	sigma factor RpoE negative regulatory protein RseB precursor	K03598	Transcription	Sigma factor and associated proteins		RseB	356	5.87	0.00325308	0.000687535	0.00719334	0.00846866	0.0134119	0.00909541	0	0.0061384	0.00814548	0.00945878
Sym_EGV50133.1	955	ABC transporter, ATP-binding protein	K15738	Transporters	Transport - ABC transporter		Uup	657	5.58	0.000731544	0.00221544	0.00372734	0.00817546	0.0097107	0	0.00654574	0.00680896	0.00834392	0.00943105
Sym_EGV50273.1	956	hypothetical protein Rifp1Sym_do00120		Unknown or general function prediction only	Putative, unknown, hypothetical, general function prediction			382	6.02	0	0.00184494	0.00261252	0.00653507	0.00676447	0	0.00703596	0.00802249	0.0132691	0.0108938
Sym_EGV52769.1	957	2-octaprenyl-3-methyl-6-methoxy-1,4-benzoquinol hydroxylase	K18800	Cofactor and vitamin metabolism	Cofactor, vitamine metabolism			405	6.8	0.0198117	0	0.00612923	0.0122492	0.011805	0.0188489	0	0.00279422	0.0113977	0.00817348
Sym_EGV52512.1	958	protein CapI	K02474	Cell wall	Outer membrane biosynthesis			425	4.91	0	0.00172773	0.0025624	0.00660092	0.00593168	0	0.0108841	0.00759623	0.0113213	0.0103054
Sym_EGV50340.1	959	putative K+ transporter, NAD-binding component	K10716	Transporters	Ion channel/ ion transport			244	5.01	0.0154815	0	0.00250073	0.0117237	0.00971477	0.0155114	0	0.00847982	0.0121478	0.00971573
Sym_EGV51379.1	960	RNA binding protein			Putative, unknown, hypothetical, general function prediction			98	9.82	0.0151053	0	0.00775046	0.0112648	0.00750255	0.00704617	0	0.0109547	0.00736439	0.00856039
Sym_EGV50594.1	961	signaling protein ykoW		Signaling	Signal transduction			1145	5.62	0.0092574	0.000577483	0.00128809	0.00845865	0.00788768	0.0186127	0.00442293	0.00624228	0.0130641	0.0138613
Sym_EGW52925.1	962	hypothetical protein TevJSym_ca00050	K07003	Unknown or general function prediction only	Putative, unknown, hypothetical, general function prediction			1020	7.02	0.0146655	0.000700723	0.00284808	0.00973852	0.0123521	0.0135581	0.00160942	0.00338537	0.0110321	0.0114047
Sym_EGV51650.1	963	cell division protein ftsZ	K03531	Cell cycle, cell division, cell shape	Cell cycle - cell division		FtsZ	397	4.61	0	0.0113156	0.0079181	0.00570496	0.00716375	0	0.00327858	0.00653875	0.00532447	0.00364309
Sym_EGV50783.1	964	MotA/TolQ/ExbB proton channel family protein		Transporters	Protein secretion			290	6.24	0.0213162	0	0.00971807	0.00746612	0.00608787	0.0207051	0.00487908	0.00865559	0.00708139	0.00989777
Sym_EGV49898.1	965	SsrA-binding protein	K03664	Translation	Translation	Protein synthesis quality control	SmpB	161	10.26	0	0	0.00629023	0	0	0.00714829	0.0122356	0	0.0249869	0.0153656
Sym_EGV52752.1	966	bis(5\'-nucleosyl)-tetraphosphatase, symmetrical	K01525	Nucleic acids metabolism	Miscellaneous			279	8.56	0.00470143	0	0.00117472	0.0103212	0.0122289	0.00155198	0	0.00467091	0.0105768	0.0140428
Sym_EGV50655.1	967	phosphoribosyl-AMP cyclohydrolase	K01496	Amino acid metabolism	Amino acid biosynthesis	Histidine biosynthesis		127	6.27	0	0	0.00591648	0.00866635	0.0152934	0	0	0.00301533	0.00937056	0.00842169
Sym_EGV51604.1	968	ribosomal RNA small subunit methyltransferase A	K02528	Translation	Ribosome interacting, ribosome-associated proteins			265	8.19	0.00241824	0.00184726	0.00345383	0.00524639	0.00847113	0.00124643	0.00324504	0.00904413	0.0107343	0.0121104
Sym_EGV52770.1	969	2-octaprenyl-6-methoxyphenol hydroxylase	K03185	Cofactor and vitamin metabolism	Cofactor, vitamine metabolism	Quinol/quinone metabolism		407	8.47	0.0225292	0	0.00236209	0.0109616	0.00969531	0.0195615	0	0.00278049	0.0147522	0.0121613
Sym_EGV52650.1	970	CDP-6-deoxy-L-threo-D-glycero-4-hexulose-3-dehydrase reductase	K00523	Cell wall	Outer membrane biosynthesis			489	5.59	0.00338106	0.00387729	0.00388243	0.00990146	0.00961506	0.00235353	0.00222211	0.00255185	0.00968412	0.00919569
Sym_EGV51358.1	971	acylphosphate phosphohydrolase	K01512	Carbon metabolism	General carbohydrate metabolism	Acylphosphatase		98	8.09	0	0	0.00516698	0.0196409	0.00904685	0	0	0	0.00883727	0.00593966
Sym_EGV52137.1	972	hypothetical protein Rifp1Sym_ao00030		Unknown or general function prediction only	Putative, unknown, hypothetical, general function prediction			319	5.5	0.015444	0.00680338	0.00793772	0.0109219	0.00914734	0.0111429	0	0.00293861	0.00570084	0.00472231
Sym_EGV51948.1	973	Na+/H+ antiporter NhaD type		Transporters	Ion channel/ ion transport			491	6.6	0.00983204	0.000996995	0.0024393	0.00469454	0.00791399	0.0250511	0.00682238	0.0105774	0.0176776	0.00326016
Sym_EGV52856.1	974	NAD-dependent epimerase/dehydratase		Unknown or general function prediction only	Putative, unknown, hypothetical, general function prediction			290	5.41	0	0	0.00364304	0.00694103	0.00778972	0	0.00852673	0.00522278	0.0088135	0.0124846
Sym_EGV51893.1	975	general secretion pathway protein N		Secretion, pilus, chemotaxis	Protein secretion	General secretion (sec) pathway		250	10.1	0.0238596	0.00190597	0.00196648	0.00900398	0.00717434	0.00893352	0.00595115	0.00521273	0.0105702	0.0109762
Sym_EGV50900.1	976	histidinol-phosphate aminotransferase 2	K00817	Amino acid metabolism	Amino acid biosynthesis			368	5.48	0	0.00129482	0.0039247	0.00623853	0.00869546	0	0.00442912	0.00793677	0.0116203	0.00858168
Sym_EGV50112.1	977	dihydroorotase	K01465	Nucleic acids metabolism	Pyrimidine metabolism			347	6.61	0	0.00209732	0.0042002	0.00682537	0.0100012	0	0.00369266	0.00436486	0.0101869	0.0096391
Sym_2601635962	978	NADH dehydrogenase	K00329,K00356	Energy metabolism	Respiratory chain			317	8.47	0.0141608	0	0.00465505	0.0100445	0.00841234	0.0118881	0.00410598	0.00538195	0.010857	0.00752752
Sym_EGV52805.1	979	cobalamin biosynthesis protein	K03807	Signaling	Cofactor, vitamine metabolism	Cobalamin biosynthesis		300	4.75	0.0150311	0.000815875	0.00362431	0.00762361	0.00663102	0.0175309	0.0071481	0.00705563	0.0105189	0.00887227
Sym_EGV52859.1	980	HemY family protein	K02498	Cofactor and vitamin metabolism	Heme metabolism			422	8.25	0.0236048	0.00167006	0.00501072	0.00877217	0.00929764	0.0319732	0.00311205	0.0023656	0.0111905	0.00867562
Sym_2601635502	981	exopolyphosphatase / guanosine-5'-triphosphate,3'-diphosphate pyrophosphatase	K01524	Nucleic acids metabolism	Stringent response	sulfate assimilation		505	9.31	0.00979956	0.00141532	0.00129801	0.00710606	0.00804778	0.00715729	0.00577111	0.00443683	0.0139322	0.0102774
Sym_EGV51698.1	982	riboflavin synthase alpha chain			Cofactor, vitamine metabolism			219	6.04	0.00292618	0	0.00193445	0.00692709	0.00753721	0.00499365	0.00979191	0.00983944	0.00804049	0.00861284
Sym_EGV51456.1	983	putative tellurite resistance methyltransferase type 12		Other functions (including defense, secondary metabolism)	Resistance, Detoxification	Tellurite resistance		194	5.96	0	0	0.00538191	0.00379716	0.0102171	0	0.00651676	0.00400194	0.0136552	0.00778225
Sym_EGV51191.1	984	putative AhpC/TSA family protein		Chaperones, stress response	Putative, unknown, hypothetical, general function prediction			178	8.92	0.0148502	0	0.00711185	0.00737087	0.0102992	0.00799951	0	0.00436167	0.00583796	0.0143108
Sym_EGV52139.1	985	protein of unknown function DUF343			Putative, unknown, hypothetical, general function prediction			57	7.84	0	0	0	0	0	0	0.0339449	0.0235143	0	0
Sym_EGV52015.1	986	peptide chain release factor 1	K02835	Translation	Translation	translation termination		359	4.91	0	0	0.00327309	0.00764546	0.0094066	0	0.00179652	0.00459048	0.0127044	0.0111421
Sym_EGV50360.1	987	23S rRNA (guanosine-2\'-O-)-methyltransferase rlmB	K03218	Translation	Ribosome interacting, ribosome-associated proteins			245	7.42	0.00392346	0	0.002583	0.0108496	0.00826316	0.00451952	0.00516021	0.00203731	0.00819382	0.012479
Sym_EGV50643.1	988	GTP-binding protein TypA/BipA	K06207	Other functions (including defense, secondary metabolism)	Host interaction	Other		651	5.94	0	0.00610992	0.0056741	0.00693707	0.00565678	0	0.00611487	0.0037708	0.0064155	0.00779808
Sym_EGV51697.1	989	riboflavin biosynthesis protein ribD	K11752	Cofactor and vitamin metabolism	Cofactor, vitamine metabolism	Vitamin biosynthesis		373	5.95	0	0	0.0021967	0.00732078	0.0132706	0	0	0.00256667	0.0125478	0.0110373
Sym_EGV52682.1	990	lipoprotein-releasing system ATP-binding protein LolD	K02003	Transporters	Transport - ABC transporter	Transport of outer membrane lipoproteins	LolD	282	10.89	0.00997741	0.00590166	0.00385565	0.00635718	0.0083535	0.0055681	0.00694411	0.00835743	0.00522051	0.00309621
Sym_EGV51179.1	991	glutathione S-transferase family protein	K00799	Transporters	Resistance, Detoxification	Glutathione conjugation		230	6.57	0	0	0.00520738	0.00838927	0.0116193	0	0.00565911	0.00542545	0.0083582	0.00316351
Sym_EGV50185.1	992	hypothetical protein Rifp1Sym_dv00020			Putative, unknown, hypothetical, general function prediction			74	4.84	0.0113444	0.00446769	0.00190831	0.00916958	0.0168507	0.0103149	0.00569483	0.00337258	0	0.00393302
Sym_EGV52533.1	993	naphthoate synthase	K01661	Cofactor and vitamin metabolism	Cofactor, vitamine metabolism	Menaquinone biosynthesis		276	6.42	0	0	0.00390993	0.00942009	0.00653187	0	0	0.00271273	0.012037	0.0148961
Sym_EGV52567.1	994	hypothetical protein Rifp1Sym_af00130		Unknown or general function prediction only	Putative, unknown, hypothetical, general function prediction			242	5.06	0.00142994	0	0	0.00964478	0.0222431	0	0	0	0	0.0135478
Sym_EGV51808.1	995	FAD-dependent pyridine nucleotide-disulfide oxidoreductase	K17218	Sulfur metabolism	Sulfur metabolism	Polysulfide generation	Sqr	406	9.5	0.0229015	0	0.00450928	0.00729844	0.010007	0.0255091	0.00401457	0.00264424	0.0111177	0.00913541
Sym_EGV51249.1	996	Redoxin domain protein			Putative, unknown, hypothetical, general function prediction			113	8.27	0.013634	0	0.00249938	0.0128043	0.0137128	0.0119797	0	0	0.00947439	0.00781544
Sym_EGV52504.1	997	uncharacterized protein YaiL	K09912	Unknown or general function prediction only	Putative, unknown, hypothetical, general function prediction			180	9.52	0	0.00551015	0.00562626	0	0.00717233	0.00639375	0	0	0.0249448	0.00646763
Sym_EGV52724.1	998	hypothetical protein Rifp1Sym_ac00110		Unknown or general function prediction only	Putative, unknown, hypothetical, general function prediction			381	4.42	0.0257469	0	0.00363314	0.00874619	0.00864833	0.0192275	0.00225705	0.00724328	0.00941207	0.0088052
Sym_EGV52251.1	999	hypothetical protein Rifp1Sym_am00240		Unknown or general function prediction only	Putative, unknown, hypothetical, general function prediction			347	5.34	0	0.00141073	0.00310991	0.00607043	0.00955908	0	0.0049901	0.00580331	0.0105122	0.00728648
Sym_EGV52428.1	1000	RNA polymerase sigma-H factor	K03088	Transcription	Sigma factor and associated proteins		AlgU	211	8	0.0205291	0	0.00359974	0.010233	0.00949773	0.00410429	0	0.00262782	0.011828	0.00971875
Sym_EGV52755.1	1001	dihydrofolate reductase type 3			Folic acid metabolism			166	6.42	0	0	0	0.00728447	0.0129504	0	0.00253866	0.00334019	0.0109552	0.0114566
Sym_EGW55346.1	1002	cytochrome oxidase biogenesis protein Sco1/SenC/PrrC, putative copper metallochaperone	K07152	Energy metabolism	Cytochrome c biogenesis, Cytochrome c oxidase biogenesis			200	5.07	0.0311225	0	0.00506364	0.014248	0.0127462	0.0199637	0	0	0	0.0122454
Sym_EGV52692.1	1003	arsenite S-adenosylmethyltransferase	K07755	Other functions (including defense, secondary metabolism)	Resistance, Detoxification			351	4.93	0.0013693	0	0.00509923	0.00724143	0.0090619	0.00188207	0.00244996	0.00360409	0.0104821	0.00984553
Sym_EGV51594.1	1004	toluene tolerance protein	K07323	Transporters	Resistance, Detoxification		Ttg	209	9.7	0.00468228	0	0.00726838	0.00732385	0.0144098	0	0	0	0.00467657	0.0114028
Sym_2601634209	1005	methionine synthase (B12-dependent)	K00548	Amino acid metabolism	Amino acid biosynthesis	Methionine biosynthesis		1234	4.92	0.000259657	0.00260206	0.0036021	0.00655269	0.0046364	0	0.00691544	0.00752755	0.0078898	0.0089092
Sym_EGV50851.1	1006	putative serine protease	K04771	Chaperones, stress response	Chaperone, heat shock protein	Chaperones, chaperonins		491	5.83	0.00673196	0.00291136	0.00510022	0.0071016	0.00722609	0.00187515	0.00288174	0.00606686	0.00669703	0.00833319
Sym_EGV51908.1	1007	UDP-N-acetylglucosamine 2-epimerase	K01791	Cell wall	Outer membrane biosynthesis			379	5.96	0	0.00129162	0.00461577	0.00826982	0.00953517	0	0	0.00414961	0.00943779	0.00850883
Sym_EGV52468.1	1008	oxidoreductase family protein		Unknown or general function prediction only	Putative, unknown, hypothetical, general function prediction			351	6.47	0	0.00200788	0	0.00485444	0.00691638	0	0.00187078	0.0092197	0.0131584	0.0107191
Sym_2601635546	1009	Uncharacterized membrane protein		Unknown or general function prediction only	Putative, unknown, hypothetical, general function prediction			211	8.09	0.0195354	0.00225826	0.00426901	0.00651724	0.0100418	0.0231568	0.00407553	0.00544474	0.00410451	0.00875861
Sym_EGV51133.1	1010	GDP-6-deoxy-D-lyxo-4-hexulose reductase	K15856	Cell wall	Outer membrane biosynthesis			305	5.06	0	0.00316727	0.00346387	0.00661022	0.00772767	0	0.00322939	0.00578418	0.00693054	0.00858085
Sym_EGV49866.1	1011	hypothetical protein Rifp1Sym_fm00030		Unknown or general function prediction only	Putative, unknown, hypothetical, general function prediction			248	5.49	0	0.0042627	0	0.00261609	0.00471577	0	0.0060681	0.00308828	0.0128038	0.0150588
Sym_EGW55801.1	1012	lead, cadmium, zinc and mercury transporting ATPase, copper-translocating P-type ATPase	K17686	Cofactor and vitamin metabolism	Copper metabolism			974	5.49	0.00440911	0.00318904	0.00578527	0.0056657	0.00732201	0.00159808	0.0028934	0.00511329	0.00656323	0.00839301
Sym_EGV51984.1	1013	ribonuclease PH	K00989	Genetic information processing	Translation	tRNA modification		256	5.86	0	0.0018613	0.00733672	0.00178216	0.00366187	0	0.0108626	0.00657563	0.00587356	0.00924727
Sym_EGV50482.1	1014	phosphoenolpyruvate-protein phosphotransferase ptsP	K08484	Nitrogen metabolism	nitrogen metabolism	Nitrogen metabolism regulation	PtsP	754	5.31	0.000424955	0.00351437	0.0046413	0.00599017	0.00561863	0	0.00443551	0.0051536	0.00952601	0.00649701
Sym_2601633777	1015	lon-related putative ATP-dependent protease	K04076	Protein folding and processing	Protein degradation	Protease		801	5.92	0.0113679	0.00263958	0.00323355	0.00604173	0.00629316	0.0124777	0.00460649	0.00451818	0.01014	0.0082806
Sym_EGV50138.1	1016	protein of unknown function DUF336	K00798	Unknown or general function prediction only	Putative, unknown, hypothetical, general function prediction			166	4.92	0.00101736	0	0.00542627	0.00603519	0.0101039	0	0.00197784	0.003977	0.00762703	0.00943691
Sym_EGV50631.1	1017	hypothetical protein Rifp1Sym_cr00140			Putative, unknown, hypothetical, general function prediction			97	5.95	0	0	0	0.00382204	0.0075799	0	0.0155143	0.00909369	0.00595225	0.00600089
Sym_EGV52077.1	1018	hypothetical protein Rifp1Sym_aq00230		DNA replication, recombination and repair	Dynamin family			671	8.07	0.00594207	0.00105032	0.00210885	0.0065021	0.00777636	0	0.00529182	0.0057952	0.00874874	0.00849407
Sym_EGV52585.1	1019	hypothetical protein Rifp1Sym_af00310		Unknown or general function prediction only	Putative, unknown, hypothetical, general function prediction			587	5.44	0.0107349	0.00164568	0.00204037	0.00620797	0.00566176	0.0144041	0.00692559	0.00630303	0.00795097	0.00934891
Sym_EGV52756.1	1020	thymidylate synthase	K00560	Nucleic acids metabolism	DNA synthesis		ThyA	264	6.06	0	0	0.00106981	0.00804727	0.0117001	0	0	0	0.00844401	0.0149135
Sym_EGV50474.1	1021	pantothenate synthetase	K01918	Cofactor and vitamin metabolism	Cofactor, vitamine metabolism	Vitamin biosynthesis		289	6.38	0	0	0	0.00740246	0.0089885	0	0	0.00486549	0.0117546	0.0124623
Sym_EGV51660.1	1022	UDP-N-acetylmuramoyl-tripeptide--D-alanyl-D-alanine ligase	K01929	Cell wall	Cell wall	Cell wall biogenesis		454	5.21	0	0.00319169	0.00477568	0.00613317	0.00723355	0	0.00189413	0.00540093	0.00648539	0.00862248
Sym_EGV52134.1	1023	threonine dehydratase biosynthetic	K01754	Amino acid metabolism	Amino acid biosynthesis			506	8.97	0.017238	0	0.00213269	0.00772214	0.00951508	0.0161942	0.00127461	0.00287847	0.00963105	0.0112331
Sym_EGV49988.1	1024	TRAP transporter solute receptor, TAXI family protein	K07080	Transporters	Transport	TRAP transporter		319	8.41	0.00615611	0	0	0.00714908	0.0146459	0.000678688	0	0	0.00700444	0.0142272
Sym_2601635800	1025	alanine-glyoxylate transaminase / serine-glyoxylate transaminase / serine-pyruvate transaminase	K00830	Carbon metabolism	Glyoxylate metabolism			381	5.64	0	0.0024922	0.00688351	0.00586558	0.00891302	0	0.00344694	0.00196512	0.00724937	0.0052742
Sym_2601634493	1026	Protein of unknown function (DUF1318)		Unknown or general function prediction only	Putative, unknown, hypothetical, general function prediction			206	9.76	0.0325078	0	0.00261032	0.00668115	0.0215335	0.010397	0	0	0.00293019	0.00589843
Sym_EGW55378.1	1027	ATP-dependent RNA helicase HrpA	K03578	Transcription	Helicase	RNA helicase	HrpA	1286	9.01	0.00835017	0.00278875	0.00373661	0.00675372	0.00655442	0.00327313	0.00295734	0.00283356	0.00858094	0.00909027
Sym_EGV51693.1	1028	DNA polymerase III subunit tau	K02343	DNA replication, recombination and repair	DNA interaction		DnaX	502	6.73	0.0085568	0	0	0.00550045	0.00949578	0.0059607	0.00457819	0	0.0111747	0.0137614
Sym_EGV52492.1	1029	putative general secretion pathway protein	K02462	Secretion, pilus, chemotaxis	Protein secretion	T2SS		196	10.18	0.0229486	0.00121554	0.00394924	0.00981277	0.0115537	0.0249726	0	0	0.00368219	0.0102524
Sym_EGV52358.1	1030	FKBP-type peptidyl-prolyl cis-trans isomerase SlyD			Protein folding			173	4.58	0	0.00282962	0.00749868	0.00729825	0.00363647	0	0.00487187	0.00577042	0.00432348	0.00588816
Sym_EGV52913.1	1031	putative dUTP diphosphatase		Nucleic acids metabolism	DNA synthesis			231	6.23	0	0	0.00396219	0.0081652	0.00987838	0	0	0	0.00895774	0.0108925
Sym_EGV52443.1	1032	sensor protein gacS	K07678	Signaling	Two-component system			904	5.26	0.0121079	0.00213721	0.00439271	0.00590282	0.00473088	0.0151981	0.00629657	0.00522156	0.00782048	0.00694868
Sym_EGV52338.1	1033	protein tas	K05882	Unknown or general function prediction only	Multiple			346	6.33	0	0	0.00361609	0.00715047	0.00692849	0	0	0.0054346	0.0101974	0.00992346
Sym_2601634927	1034	hypothetical protein			Putative, unknown, hypothetical, general function prediction			136	6.95	0	0	0.00103835	0.00726925	0.0102562	0	0	0.0020385	0.0105936	0.0117046
Sym_EGV50899.1	1035	prephenate dehydratase	K14170	Amino acid metabolism	Amino acid biosynthesis			365	5.77	0	0.00134116	0.00256966	0.00502186	0.0076767	0	0.00595403	0.00640711	0.00874664	0.00566927
Sym_EGV52377.1	1036	hypothetical protein Rifp1Sym_aj00070	K09008	Genetic information processing	Putative, unknown, hypothetical, general function prediction			141	6.79	0.0152575	0	0.00459276	0.00718045	0.0118953	0.00468516	0.00457413	0.00196621	0.00723027	0.00359143
Sym_EGV52613.1	1037	tRNA (5-methylaminomethyl-2-thiouridylate)-methyltransferase	K00566	Genetic information processing	Translation	Amino acid-tRNA generation and modification		362	8.38	0	0	0	0.0142035	0.00636507	0	0	0	0.0152304	0.0060299
Sym_EGV52285.1	1038	putative phosphotransferase	K09773	Genetic information processing	Regulation			273	6.65	0.00117369	0.000872696	0.00386989	0.00557301	0.00866168	0	0	0.00505945	0.00771887	0.0105723
Sym_EGV52408.1	1039	ribosomal large subunit pseudouridine synthase E	K06181	Translation	Ribosome interacting, ribosome-associated proteins			187	10.29	0.00514037	0	0	0.0109508	0.00823567	0	0	0	0.0102936	0.0127427
Sym_EGV52081.1	1040	pyridoxal phosphate enzyme YggS	K06997	Amino acid metabolism	Putative, unknown, hypothetical, general function prediction			229	9.13	0.0020988	0	0.00143121	0.00976592	0.00812473	0	0.00187759	0	0.00917331	0.0117044
Sym_EGV52402.1	1041	ribonuclease HII	K03470	Nucleic acids metabolism	ribonuclease			190	6.89	0.00706448	0	0.00222971	0.00577583	0.0115412	0	0.00339449	0.00565032	0.00661586	0.00649474
Sym_EGV50901.1	1042	protein tyrC	K04517	Amino acid metabolism	Amino acid biosynthesis			288	5.97	0	0	0.00455478	0.0065544	0.00730201	0	0	0.0045846	0.00854236	0.0102409
Sym_EGV50541.1	1043	thymidine phosphorylase		Nucleic acids metabolism	Pyrimidine metabolism			757	5.41	0.000846542	0.002832	0.00217173	0.0064739	0.00624075	0	0.00283995	0.00337512	0.00840663	0.0095775
Sym_EGV51536.1	1044	tetratricopeptide repeat domain protein		Unknown or general function prediction only	Putative, unknown, hypothetical, general function prediction			235	9.85	0.0204232	0	0	0.0092135	0.0107531	0.0127991	0	0.00212401	0.0086542	0.0102347
Sym_2601635695	1045	Ser/Thr protein kinase RdoA involved in Cpx stress response, MazF antagonist		Secretion, pilus, chemotaxis	Serine threonine protein kinase			320	5.53	0	0.000744519	0.0019068	0.0057865	0.0080502	0	0	0.00233973	0.0103041	0.0129061
Sym_2601633643	1046	glutamate N-acetyltransferase			Amino acid biosynthesis	Arginine biosynthesis, ornithine biosynthesis		328	5.02	0	0	0.0123503	0	0.00797019	0	0	0	0.00968148	0.0106479
Sym_2601634348	1047	3-phosphoshikimate 1-carboxyvinyltransferase	K00800	Amino acid metabolism	Metabolic intermediates metabolism	Chorismate		450	7.2	0	0	0	0.00917549	0.00392243	0	0.00429968	0.00680794	0.00637154	0.0124362
Sym_EGV52314.1	1048	Maf-like protein			Putative, unknown, hypothetical, general function prediction			202	5.16	0	0	0.00279634	0.00507654	0.00698059	0	0.00325071	0.00711168	0.00921105	0.00788035
Sym_EGW55670.1	1049	hypothetical protein TevJSym_ab00220		Unknown or general function prediction only	Putative, unknown, hypothetical, general function prediction			238	6.7	0.0145924	0	0	0.00387942	0.00390946	0.0236514	0.00903294	0.00563157	0.0140869	0.00797887
Sym_EGV51484.1	1050	dihydrolipoyllysine-residue acetyltransferase component of pyruvate dehydrogenase complex	K00627	Carbon metabolism	Pyruvate metabolism			442	5.86	0.0179412	0	0.00302921	0.00560662	0.00682432	0.01881	0	0.00760583	0.0104345	0.00834165
Sym_EGV51299.1	1051	fumarate and nitrate reduction regulatory protein	K01420	Transcription	Transcription regulation			266	6.84	0.00260184	0.000920159	0.00405692	0.0079145	0.00560622	0	0	0.00403595	0.00834641	0.00993518
Sym_EGV51569.1	1052	putative O-sialoglycoprotein endopeptidase	K01409	Genetic information processing	Putative, unknown, hypothetical, general function prediction			351	7.23	0	0	0.000804645	0.00501138	0.00891233	0	0.00374156	0.00502614	0.00921097	0.00925102
Sym_EGV51708.1	1053	hypothetical protein Rifp1Sym_ba00020		Unknown or general function prediction only	Putative, unknown, hypothetical, general function prediction			251	9.61	0.0125997	0	0	0.00756598	0.0113537	0.000862555	0	0	0.00742288	0.0140841
Sym_EGV52486.1	1054	general secretion pathway protein G			Protein secretion	General secretion (sec) pathway		146	5.29	0.00685169	0	0	0.00940105	0.00706902	0.012144	0	0.00983944	0.00310078	0.0113126
Sym_EGV52623.1	1055	chromosomal replication initiator protein dnaA	K02313	DNA replication, recombination and repair	DNA replication		DnaA	447	9.35	0.00223791	0.00273783	0.00221142	0.0057395	0	0	0.00336664	0.0103384	0.0105353	0.00770232
Sym_EGV49856.1	1056	aspartate-semialdehyde dehydrogenase	K00133	Amino acid metabolism	Amino acid biosynthesis			342	4.98	0	0	0.00439411	0.00626786	0.00553756	0	0.00384002	0.00291896	0.0106276	0.00689501
Sym_EGV50122.1	1057	phosphoribosylglycinamide formyltransferase 2	K08289	Nucleic acids metabolism	Purine metabolism			400	5.5	0	0	0.000706076	0.00504727	0.00646319	0	0.00325399	0.00351532	0.0119961	0.010736
Sym_EGV52151.1	1058	putative dioxygenase ferredoxin subunit			Miscellaneous			106	4.91	0	0	0	0.00347525	0.00434166	0	0.0123895	0.00541906	0.00368831	0.0136129
Sym_EGV50059.1	1059	CRISPR-associated protein, CT1975 family	K19124	Other functions (including defense, secondary metabolism)	CRISPR-Cas, phage-associated proteins			367	5.44	0	0	0	0.00489269	0.00730563	0	0.00175736	0.00563027	0.0117235	0.00997659
Sym_EGV50261.1	1060	S-adenosylmethionine synthase	K00789	Amino acid metabolism	Amino acid biosynthesis			390	5.41	0	0.00373216	0.0052787	0.00259355	0.00406136	0	0.00715226	0.00635817	0.00643289	0.00451183
Sym_EGW55295.1	1061	putative transmembrane protein coupled to NADH-ubiquinone oxidoreductase chain 5	K09822	Energy metabolism	Respiratory chain			1095	6.14	0.00846131	0.00218135	0.00152206	0.00547444	0.00498137	0.00753968	0.00422441	0.00556963	0.00844194	0.00805787
Sym_EGV51806.1	1062	efflux transporter, RND family, MFP subunit	K03585	Transporters	Other transporters, channels and pumps	RND efflux transporter		355	10.07	0.0280937	0	0.00151472	0.00772978	0.00758365	0.0293279	0	0.00248476	0.00887454	0.0113312
Sym_EGV52175.1	1063	elongation factor G-like protein	K02355	Translation	Translation	Translation elongation		697	5.81	0	0	0.00265881	0.00581454	0.00698819	0	0.000925326	0.0025311	0.00971947	0.0112195
Sym_EGV52884.1	1064	hypothetical protein Rifp1Sym_aa00420		Unknown or general function prediction only	Putative, unknown, hypothetical, general function prediction			620	5.02	0.0091163	0	0.00158587	0.0059265	0.0075932	0.014453	0	0.0056249	0.00857325	0.010668
Sym_EGV51372.1	1065	hypothetical protein Rifp1Sym_bl00060	K09930	Unknown or general function prediction only	Putative, unknown, hypothetical, general function prediction			283	4.73	0	0.000864885	0.00273516	0.00600987	0.00659755	0	0	0.00605581	0.00816005	0.0089461
Sym_EGV51612.1	1066	hypothetical protein Rifp1Sym_bd00140		Cell wall	O-antigen biosynthesis			498	9.55	0.013323	0	0.00221245	0.00932893	0.00544864	0.0143221	0	0.00543045	0.00964045	0.00702753
Sym_EGV50799.1	1067	putative signaling protein		Signaling	Signal transduction			1073	5.6	0.00939508	0.00157248	0.00106907	0.00720568	0.00447997	0.00993513	0.0021201	0.0054564	0.00913353	0.00864136
Sym_EGV49974.1	1068	UvrABC system protein B	K03702	DNA replication, recombination and repair	DNA repair and recombination		UvrB	668	5.17	0	0	0.00324575	0.00393423	0.00555051	0	0.00293149	0.00652289	0.00916731	0.0088496
Sym_2601636637	1069	Cold shock protein, CspA family			Environmental stress			57	5.03	0.00281067	0.00429408	0.00782989	0.00446195	0.00791237	0	0	0.00924221	0.00253232	0
Sym_EGV51012.1	1070	hypothetical protein Rifp1Sym_bz00180		Unknown or general function prediction only	Putative, unknown, hypothetical, general function prediction			221	6.79	0	0	0.00222453	0.0047859	0.0062069	0	0.00640241	0.00225856	0.00669116	0.0113702
Sym_EGV51216.1	1071	hypothetical protein Rifp1Sym_br00230			Putative, unknown, hypothetical, general function prediction			192	4.46	0	0.00254961	0.00918812	0.00419589	0.00429599	0	0	0.00847933	0.00586353	0.00283458
Sym_EGV50849.1	1072	pyruvate, phosphate dikinase	K01006	Carbon metabolism	Pyruvate metabolism			860	8.63	0	0	0	0.00792711	0.00322978	0	0	0.00423022	0.0151016	0.00984165
Sym_2601634678	1073	Glyoxylase, beta-lactamase superfamily II		Unknown or general function prediction only	Putative, unknown, hypothetical, general function prediction			316	5.39	0	0	0.00103717	0.0060512	0.0158348	0	0	0	0.00309305	0.0103048
Sym_EGV50498.1	1074	ribosome maturation factor rimP	K09748	Translation	Ribosome interacting, ribosome-associated proteins			152	5.03	0.00222213	0.00161028	0.000929047	0.00300998	0.00302774	0	0.0149662	0	0.00871927	0.00882681
Sym_EGV51498.1	1075	membrane-fusion protein		Cell wall	Cell membrane	Membrane fusion protein		483	9.33	0.0113385	0	0.00155568	0.00625943	0.00672473	0.0152007	0.0013353	0.00404896	0.0107901	0.00837379
Sym_EGV49900.1	1076	putative oligoketide cyclase/lipid transport protein			Transport			144	5.38	0	0	0	0.0108191	0.0103559	0	0	0	0.00962182	0.0060634
Sym_EGV51000.1	1077	hypothetical protein Rifp1Sym_bz00060		Unknown or general function prediction only	Putative, unknown, hypothetical, general function prediction			234	5.88	0.0151665	0.00101815	0.00356458	0.00883938	0.00661753	0.0104696	0.00183747	0.00533271	0.00370108	0.00616781
Sym_EGV50399.1	1078	hydrogenase expression/formation protein hupE	K04655	Energy metabolism	Miscellaneous		HypE	335	5.03	0	0	0.0046212	0.00769982	0.00761832	0	0	0.0048598	0.00820562	0.00387298
Sym_EGV50364.1	1079	methyltransferase small	K00564	Unknown or general function prediction only	Methyltransferase			196	7.11	0.00857016	0	0.00402446	0.00755967	0.00880642	0.00168522	0	0.00195381	0.00441863	0.00994572
Sym_2601635623	1080	micrococcal nuclease	K01174	Nucleic acids metabolism	Nuclease			178	5.72	0	0	0	0.00757122	0.0143518	0	0	0	0.00439282	0.00986839
Sym_EGV50858.1	1081	iron-responsive regulator Irr			Iron metabolism			144	7.05	0	0	0.00465442	0.00257457	0.00340393	0	0.00292651	0.0101146	0.00701663	0.00903324
Sym_EGV52815.1	1082	cell division ATP-binding protein ftsE	K09812	Cell cycle, cell division, cell shape	Cell cycle - cell division	ABC transporter involved in cell division	FtsE	226	10.43	0.0161964	0	0.00124969	0.00954769	0.00897748	0.0127334	0	0	0.00735	0.00955014
Sym_EGV52854.1	1083	3-octaprenyl-4-hydroxybenzoate carboxy-lyase	K03182	Cofactor and vitamin metabolism	Cofactor, vitamine metabolism	Ubiquinone biosynthesis		488	5.25	0.000656591	0	0.000671613	0.00679768	0.00900051	0.00141501	0	0.00369329	0.00943508	0.00783987
Sym_EGV50803.1	1084	general secretion pathway protein E	K02454	Secretion, pilus, chemotaxis	Protein secretion	General secretion (sec) pathway		517	5.6	0.00416266	0.000946856	0.00231663	0.00758322	0.00547458	0.00125629	0.0012701	0.00490867	0.00737025	0.00749211
Sym_EGV50274.1	1085	hypothetical protein Rifp1Sym_dn00010		Unknown or general function prediction only	Putative, unknown, hypothetical, general function prediction			330	5.52	0	0	0	0.00551641	0.00668256	0	0	0.00668249	0.013829	0.00598473
Sym_EGV49943.1	1086	hypothetical protein Rifp1Sym_ex00010		Unknown or general function prediction only	Putative, unknown, hypothetical, general function prediction			288	6.65	0.0133621	0	0.00113801	0.00730285	0.00457866	0.0149067	0	0.00356232	0.0088747	0.0128794
Sym_EGV51334.1	1087	magnesium and cobalt efflux protein CorC	K06189	Transporters	Transport		CorC	288	5.12	0.00928924	0	0.00211867	0.00578729	0.00763307	0.00654258	0	0.00385049	0.00987708	0.00792219
Sym_2601633432	1088	phosphate ABC transporter substrate-binding protein, PhoT family	K02040	Transporters	Transport - ABC transporter		PtsS	369	9.13	0.00132041	0	0	0.00173584	0.00154976	0.0322698	0.00291306	0.00311339	0.0195585	0.012351
Sym_EGV51746.1	1089	endoglucanase Y		Carbon metabolism	General carbohydrate metabolism	Polysaccharide degradation		440	4.77	0.00418261	0	0.0023496	0.00397288	0.00818705	0.00347542	0.0034079	0.00533882	0.008439	0.00569646
Sym_EGW54535.1	1090	nitrate/nitrite sensor protein NarX	K07673	Nitrogen metabolism	Nitrogen metabolism	Nitrate reduction	NarX	622	5.55	0.0136657	0	0.00465461	0.00709323	0.00713368	0.0110856	0.000691267	0.00274289	0.0066324	0.00658838
Sym_2601634244	1091	3-isopropylmalate dehydratase, small subunit	K01704	Amino acid metabolism	Amino acid biosynthesis	Leucine biosynthesis		175	5.19	0.00386015	0	0.00868052	0	0	0	0.0131329	0	0.01705	0
Sym_2601635054	1092	general secretion pathway protein A	K02450	Secretion, pilus, chemotaxis	Protein secretion	General secretion (sec) pathway		555	7.24	0.013475	0	0.00312547	0.00696339	0.00738629	0.0146826	0.00118314	0.00269806	0.00584896	0.0081944
Sym_2601636702	1093	octaprenyl-diphosphate synthase			Cofactor, vitamine metabolism	Quinol/quinone metabolism		269	5.19	0	0	0.00376479	0.013093	0	0	0	0	0	0.0187119
Sym_EGV52318.1	1094	protein of unknown function DUF177			Putative, unknown, hypothetical, general function prediction			176	4.58	0	0.0013907	0	0.0055165	0.00578461	0	0	0.00740445	0.00672442	0.0099978
Sym_EGV51114.1	1095	rod shape-determining protein mreC			Cell shape			297	8.4	0.0139715	0.000824116	0.00252994	0.00592254	0.00568426	0.0100352	0.00283783	0.00548159	0.00726731	0.00549837
Sym_EGV51440.1	1096	tRNA dimethylallyltransferase	K00791	Genetic information processing	tRNA processing and modification			317	6.13	0	0	0.00155085	0.00763083	0.00598864	0	0.00135637	0.00302008	0.0100583	0.00619951
Sym_2601634405	1097	Cysteine-rich domain-containing protein			Putative, unknown, hypothetical, general function prediction			223	4.92	0.0121171	0	0	0.0306308	0	0	0	0	0	0
Sym_EGV51185.1	1098	hypothetical protein Rifp1Sym_bs00170			Putative, unknown, hypothetical, general function prediction			147	10.29	0.00340254	0	0.00192129	0.00688085	0.00577385	0	0.00446696	0.00521016	0.00705201	0.00456352
Sym_2601635996	1099	GTP-binding protein	K03977	Translation	Ribosome interacting, ribosome-associated proteins			461	9.58	0.00692023	0.00159281	0.00234087	0.00778151	0.00692073	0	0	0	0.00705038	0.0080455
Sym_2601636404	1100	SsrA-binding protein			Translation	Protein synthesis quality control		173	10.46	0	0	0	0	0.0122778	0	0	0	0.0232537	0
Sym_EGV52427.1	1101	L-aspartate oxidase	K00278	Cofactor and vitamin metabolism	Cofactor, vitamine metabolism	NAD biosynthesis		542	6.39	0	0	0.0027226	0.00620063	0.00675208	0	0	0.00332532	0.00816072	0.00719377
Sym_EGV52126.1	1102	RNA polymerase sigma-54 factor		Transcription	Sigma factor and associated proteins		RpoN	187	5.77	0.0222475	0	0	0.00872865	0.00936099	0.0225549	0	0	0.00579536	0.00952875
Sym_EGV52128.1	1103	Arabinose 5-phosphate isomerase	K06041	Cell wall	Outer membrane biosynthesis			332	5.8	0	0	0.00098719	0.00805372	0.00725373	0.00260845	0	0	0.00826	0.00943691
Sym_EGV50725.1	1104	LysM domain protein		Unknown or general function prediction only	Putative, unknown, hypothetical, general function prediction			348	5.95	0	0	0.00263007	0.00455898	0.0120431	0	0.00185331	0.00143431	0.00307646	0.00739434
Sym_EGV51186.1	1105	diguanylate cyclase			Signal transduction			268	6.24	0.0118565	0	0.00522004	0.00620557	0.00694337	0.00833351	0.00122508	0.00329137	0.00603181	0.00429823
Sym_EGV52746.1	1106	4-hydroxythreonine-4-phosphate dehydrogenase	K00097	Cofactor and vitamin metabolism	Cofactor, vitamine metabolism	General		350	6.74	0	0.00136141	0	0.00581554	0.0053721	0	0	0.00489655	0.00954108	0.00794744
Sym_EGV52548.1	1107	polyferredoxin NapH	K02574	Nitrogen metabolism	nitrogen metabolism	Nitrate reduction	NapH	323	8.95	0.0159599	0	0	0.00683394	0.0087342	0.0113652	0.00203295	0.00386332	0.00718238	0.00523154
Sym_EGV49919.1	1108	transcriptional regulatory protein ompR	K02483	Transcription	Transcription regulation		OmpR	241	7.06	0.00143587	0	0.00135995	0.0038258	0.0055936	0.00179669	0	0	0.0134151	0.0112417
Sym_EGV51078.1	1109	UDP-N-acetylglucosamine 4,6-dehydratase	K15894	Carbon metabolism	General carbohydrate metabolism			360	6.84	0	0	0.000392264	0.00504331	0.00911635	0	0	0.00159561	0.00994287	0.00804432
Sym_EGV52875.1	1110	transcriptional regulator, ArsR family			Transcription regulation			126	7.42	0	0.00524776	0.00401876	0.00514914	0.00389021	0	0	0.0144405	0	0
Sym_EGV52559.1	1111	hypothetical protein Rifp1Sym_af00050			Putative, unknown, hypothetical, general function prediction			93	5.03	0	0	0.0139264	0.00295173	0.00852707	0	0	0	0	0.00469425
Sym_EGW53900.1	1112	biosynthetic arginine decarboxylase	K01585	Amino acid metabolism	Amine and polyamine biosynthesis	Agmatine biosynthesis		622	5.06	0	0	0.00160448	0.0056005	0.00450113	0	0.0031295	0.00495907	0.00703944	0.00782032
Sym_EGV52510.1	1113	recombination-associated protein RdgC	K03554	DNA replication, recombination and repair	DNA repair and recombination		RdgC	303	4.93	0.00815199	0	0.000932113	0.00766018	0.007264	0.00357263	0.00283807	0.00271944	0.00747432	0.00428201
Sym_EGV50924.1	1114	hypothetical protein Rifp1Sym_cd00170			Putative, unknown, hypothetical, general function prediction			156	6.05	0	0.00470697	0.00517045	0.00467054	0	0.00885288	0.00420925	0	0.0120285	0.00279849
Sym_EGV52689.1	1115	phosphocholine cytidylytransferase		Lipid metabolism	Phospholipid metabolism			263	5.17	0	0.00186131	0.00793181	0.00489336	0.00497	0	0.00163486	0.00364018	0.0038418	0.00303207
Sym_EGV50638.1	1116	von Willebrand factor type A	K07114	Transporters	VWA			344	7.68	0.0140636	0.00334518	0.0036157	0.00393072	0.00280166	0.0154078	0.00249981	0.00609518	0.00540882	0.00603477
Sym_EGV50915.1	1117	sensory histidine kinase AtoS		Signaling	Signal transduction			850	5.66	0.00859163	0.00141678	0.00193412	0.00530816	0.00442656	0.0102302	0.00217047	0.00311907	0.00676287	0.00852175
Sym_EGW55910.1	1118	GTPase Obg	K03979	Cell cycle, cell division, cell shape	Cell cycle - cell division		ObgE	357	5.9	0.00607541	0	0	0.00754118	0.00713715	0	0.00183934	0.00139816	0.0102362	0.00492889
Sym_2601634734	1119	TIGR02099 family protein		Unknown or general function prediction only	Putative, unknown, hypothetical, general function prediction			1287	5.3	0.0112777	0	0.000942066	0.00451568	0.00481206	0.00813616	0.00319198	0.004077	0.00795532	0.00897493
Sym_2601636439	1120	Fe-S cluster biosynthesis and repair protein YggX			Iron-sulfur cluster assembly			94	5.55	0	0	0	0.0155751	0.0127159	0	0	0	0	0
Sym_2601634661	1121	aspartyl/glutamyl-tRNA(Asn/Gln) amidotransferase, B subunit	K02434	Genetic information processing	Translation	Amino acid-tRNA generation and modification		286	9.58	0.000567869	0.000833028	0	0.00716992	0.00820446	0.00115491	0	0	0.00773979	0.00781128
Sym_EGV51991.1	1122	2-hydroxy-3-oxopropionate reductase			Glyoxylate metabolism			295	5.33	0	0.000807613	0.00166651	0.00465858	0.00550567	0	0.00619593	0.00299013	0.00602204	0.00504235
Sym_EGV52336.1	1123	DnaJ-like protein DjlA	K05801	Chaperones, stress response	Chaperone, heat shock protein		DjlA	267	6.55	0.0142686	0	0.00122752	0.00684628	0.00592833	0.00614387	0.00161037	0.00186944	0.00732714	0.00760949
Sym_EGV52632.1	1124	ribosomal RNA small subunit methyltransferase G			Ribosome interacting, ribosome-associated proteins			213	7.61	0.00160518	0.00111853	0.0022017	0.00654987	0.00533264	0	0	0.00130157	0.00700409	0.00845446
Sym_EGV52219.1	1125	SoxL / rhodanese domain protein		Sulfur metabolism	Rhodanese family	Sox proteins	Rhd/SoxL	243	4.82	0.00538142	0	0.0072933	0.00556057	0.00966619	0	0	0	0.00241334	0.00455844
Sym_EGV50759.1	1126	methylthioribulose-1-phosphate dehydratase			Amino acid biosynthesis			220	5.54	0	0	0.00230165	0.00690634	0.00650981	0	0	0.00340324	0.00867145	0.00381327
Sym_EGV51351.1	1127	arsenate reductase			Resistance, Detoxification	arsene reduction		123	6.19	0	0	0.0102919	0.00148786	0.00464928	0	0.00524351	0.00467008	0.00469405	0
Sym_2601634573	1128	heme exporter protein A			Transport - ABC transporter			191	6.89	0.0277405	0	0.00171595	0.00482168	0.00572691	0.024278	0	0.00391996	0.0122552	0.0035138
Sym_EGV52124.1	1129	lipopolysaccharide export system ATP-binding protein lptB			Transport - ABC transporter			241	7.5	0.00828011	0	0	0.00807188	0.00704772	0.00573049	0	0.00207113	0.00490036	0.00886459
Sym_EGV51331.1	1130	hypothetical protein Rifp1Sym_bn00230			Putative, unknown, hypothetical, general function prediction			165	6.71	0	0	0.00803952	0.00611849	0.00661814	0	0	0	0.00473892	0.0035278
Sym_EGV49934.1	1131	asparagine synthetase	K01953	Amino acid metabolism	Amino acid biosynthesis	asparagine synthesis		583	5.24	0.000824398	0.00081731	0.0021321	0.00650368	0.00705127	0.00113312	0.00221253	0.00128424	0.00551411	0.00485278
Sym_EGV51338.1	1132	CDP-6-deoxy-L-threo-D-glycero-4-hexulose-3-dehydrase reductase	K00523	Cell wall	Outer membrane biosynthesis			327	6.24	0	0	0	0.0068329	0.00729147	0	0.00131489	0.00117109	0.00812135	0.0063392
Sym_EGV52123.1	1133	RNA polymerase sigma-54 factor	K03092	Transcription	Sigma factor and associated proteins		RpoN	491	5.07	0	0.000970452	0.0030054	0.00452063	0.00487479	0.000672716	0.00331959	0.00268913	0.00570269	0.0062194
Sym_EGV51972.1	1134	putative diguanylate phosphodiesterase		Signaling	Signal transduction			1243	5.33	0.000773329	0	0.000568042	0.00482131	0.0047971	0	0.00516333	0.00428188	0.00536781	0.00729677
Sym_EGV50750.1	1135	NAD(P)+ dependent glycerol-3-phosphate dehydrogenase	K00057	Carbon metabolism	Glycerol metabolism		GpsA	335	5.66	0	0	0.00168615	0.00455119	0.00671825	0	0.00192523	0.00114312	0.00922002	0.00612136
Sym_EGV50332.1	1136	ribosome maturation factor rimM	K02860	Translation	Ribosome interacting, ribosome-associated proteins			169	5.05	0	0	0.00193933	0.00543669	0.00964613	0	0	0	0.00525593	0.00745326
Sym_2601635255	1137	asparagine synthase (glutamine-hydrolysing)	K01953	Amino acid metabolism	Amino acid biosynthesis	Asparagine syntheses		625	6.1	0.00293668	0	0.00244071	0.00638606	0.00554369	0.00103921	0	0.00153179	0.00698064	0.00772709
Sym_EGV52286.1	1138	signal transduction histidine kinase (STHK) with CheB and CheR activity	K13924	Signaling	Signal transduction			956	6.13	0.00882602	0.00150529	0.00239016	0.00470569	0.0045737	0.0060776	0.00204837	0.00352457	0.00617349	0.00600842
Sym_EGV50449.1	1139	phosphate ABC transporter, periplasmic phosphate-binding protein pstS	K02040	Transporters	Transport - ABC transporter		PtsS	301	9.96	0.0110523	0	0	0.00688108	0.00870078	0.00951518	0	0	0.00829137	0.00619351
Sym_2601636759	1140	7-carboxy-7-deazaguanine synthase	K10026	Nucleic acids metabolism	Purine metabolism			213	4.79	0	0	0.00230808	0.00686359	0.00710729	0	0	0.00234339	0.00594407	0.00519907
Sym_EGV52164.1	1141	cAMP-binding protein	K01420	Genetic information processing	Regulation	Catabolite activator protein		252	8.35	0.00134033	0	0.00213383	0.00436885	0.00700165	0	0.00255933	0.00151963	0.00633665	0.00668104
Sym_EGW54679.1	1142	LppC putative lipoprotein	K07121	Unknown or general function prediction only	Putative, unknown, hypothetical, general function prediction			666	5.54	0.0160189	0.000735022	0.00263976	0.0041355	0.0040751	0.0188525	0.00548417	0.00169503	0.00618642	0.00618153
Sym_EGV50359.1	1143	preprotein translocase subunit SecE			Protein secretion	General secretion (sec) pathway		125	8.62	0.0323247	0.00381194	0.00564861	0.00437163	0.00264764	0.0164985	0	0.0105629	0.00230947	0
Sym_EGV51329.1	1144	UDP-N-acetylmuramate:L-alanyl-gamma-D-glutamyl-meso-diaminopimelate ligase	K02558	Cell wall	Cell wall	Cell wall biogenesis		453	6.54	0	0.00105186	0.00134697	0.00472681	0.00632159	0	0.000949157	0.00194721	0.00770482	0.00628718
Sym_EGV50592.1	1145	putative signaling protein		Signaling	Signal transduction			874	6.06	0.00992789	0.00120955	0.00344066	0.00409826	0.0039057	0.0113886	0.000737932	0.00315437	0.00741794	0.00647789
Sym_EGV51178.1	1146	GTPase-translation elongation factor		Translation	Translation	Translation elongation		614	6.19	0	0.00237059	0.00160137	0.00528394	0.00417043	0	0.00318931	0.00337434	0.00512035	0.0050564
Sym_EGV50666.1	1147	heme d1 biosynthesis protein NirF	K19345	Cofactor and vitamin metabolism	Heme metabolism	Heme biosynthesis		397	6.64	0	0	0	0.00234767	0.00515819	0	0.00483852	0.00391122	0.00756188	0.0082023
Sym_EGV52732.1	1148	hypothetical protein Rifp1Sym_ac00190			Putative, unknown, hypothetical, general function prediction			283	5.69	0	0.000864885	0.0026551	0.00484406	0.0066987	0	0	0.00195926	0.00744612	0.00502122
Sym_EGV52145.1	1149	lipoprotein-releasing system ATP-binding protein LolD			Transport - ABC transporter			228	7.97	0.0101962	0.00322056	0	0.00362752	0.00553248	0.0078964	0.00369664	0.00218922	0.00769431	0.00441536
Sym_EGW53800.1	1150	oligopeptide/dipeptide ABC transporter, ATPase subunit	K02031,K02032	Transporters	Transport - ABC transporter			673	7.3	0.0116108	0	0.00146098	0.0059561	0.00683362	0.0102011	0.00125235	0.00237385	0.00600708	0.00581665
Sym_2601634779	1151	hypothetical protein	K09155	Unknown or general function prediction only	Putative, unknown, hypothetical, general function prediction			371	5.05	0	0.00128434	0.00164468	0.00248956	0.00848859	0	0	0.00403618	0.0076783	0.00411063
Sym_EGV51727.1	1152	hypothetical protein Rifp1Sym_ba00210			Putative, unknown, hypothetical, general function prediction			309	9.09	0.0074245	0	0.00106067	0.00581455	0.00694172	0.00395173	0	0.00303371	0.00698508	0.0056225
Sym_EGV50095.1	1153	DNA-directed RNA polymerase subunit omega			Transcription			87	4.32	0	0.00273846	0.0045333	0.00637846	0.00469508	0	0	0.00318661	0.0016591	0.00436545
Sym_EGV50868.1	1154	tRNA (cytidine/uridine-2'-O-)-methyltransferase trmJ			tRNA processing and modification			247	6.68	0	0.000990941	0	0.00465348	0.00768773	0	0	0.00155039	0.00772356	0.00643234
Sym_EGV52046.1	1155	peptidase U32	K08303	Protein folding and processing	Peptidase			449	5.64	0	0.00163538	0	0.00451027	0.00553545	0	0	0.00166751	0.00701662	0.00919068
Sym_EGV50406.1	1156	hypothetical protein Rifp1Sym_de00030		Unknown or general function prediction only	Putative, unknown, hypothetical, general function prediction			281	8.78	0.00285068	0	0.00233272	0.00647928	0.0095236	0	0	0	0.0068591	0.00207148
Sym_2601636029	1157	homoserine O-succinyltransferase	K00651	Amino acid metabolism	Amino acid biosynthesis	Methionine biosynthesis		357	6.01	0	0	0	0.00336514	0.0108095	0	0	0	0.00751242	0.00642615
Sym_EGV52683.1	1158	ABC-type transport system, involved in lipoprotein release, permease component	K02004	Transporters	Transport - ABC transporter		LolE	403	9.69	0.0230485	0	0.00354922	0.00648745	0.00712215	0.0254608	0	0	0.00535581	0.00456994
Sym_EGV51023.1	1159	beta-lactamase class C		Other functions (including defense, secondary metabolism)	Beta-lactamase			606	6.13	0.00593727	0.00117944	0.00189293	0.00341605	0.00509841	0.00735393	0.00139082	0.00297413	0.00646299	0.00648045
Sym_2601634826	1160	molybdopterin-guanine dinucleotide biosynthesis protein B			Cofactor, vitamine metabolism	molydopterin biosynthesis		178	6.28	0	0	0	0.00360874	0.00832009	0	0	0	0.00802026	0.00855058
Sym_EGV52070.1	1161	division inhibitor protein	K05501	Cell cycle, cell division, cell shape	cell cycle - cell division		SlmA	197	8.84	0.00342907	0	0	0.00651373	0.0101421	0.00335334	0	0.00194389	0.00676087	0.00147738
Sym_EGW55360.1	1162	6-phosphogluconolactonase	K01057	Carbon metabolism	Pentose phosphate pathway		Pgl	226	5.9	0	0	0.00224055	0.00593124	0.00283853	0	0	0	0.0076634	0.00980265
Sym_EGV51718.1	1163	3-deoxy-D-manno-octulosonic-acid transferase	K02527	Cell wall	Outer membrane biosynthesis			424	10.52	0.00863784	0	0	0.00734903	0.00661477	0.0151122	0	0.00117722	0.00719503	0.0050379
Sym_2601634805	1164	D-sedoheptulose 7-phosphate isomerase			Lipopolysaccharide biosynthesis, outer membrane biosynthesis			195	4.86	0	0	0	0.001877	0.00293262	0	0.00992234	0.00392766	0.00740215	0.0042835
Sym_EGV50959.1	1165	TonB family protein	K03832	Transporters	Transport			294	9.7	0.0174788	0	0.000960647	0.00499259	0.00419915	0.0212906	0	0.00130254	0.00809565	0.00896627
Sym_EGV50536.1	1166	hypothetical protein Rifp1Sym_cw00040			Putative, unknown, hypothetical, general function prediction			268	6.54	0	0	0	0.00645685	0	0	0	0.0107168	0	0.0125212
Sym_EGV51472.1	1167	hypothetical protein Rifp1Sym_bi00140			Putative, unknown, hypothetical, general function prediction			176	5.19	0	0	0.0027933	0.00563057	0.00841611	0	0	0	0.0059043	0.00330731
Sym_EGV49892.1	1168	glycolate oxidase subunit glcD	K03777	Carbon metabolism	Glycolate metabolism			472	5.69	0	0	0.000897554	0.00547693	0.00532107	0.00418614	0.00136642	0.00162266	0.00760604	0.00513511
Sym_EGV50252.1	1169	hypothetical protein Rifp1Sym_dp00010			Putative, unknown, hypothetical, general function prediction			145	5.81	0	0	0.00452065	0.00127841	0.00929157	0	0	0.00436219	0	0.00663366
Sym_EGV52084.1	1170	hypothetical protein Rifp1Sym_aq00300			Putative, unknown, hypothetical, general function prediction			168	5.39	0	0	0	0.00493009	0.00846814	0	0	0.00341917	0.00343671	0.0063664
Sym_2601635684	1171	hypothetical protein	K09912	Unknown or general function prediction only	Putative, unknown, hypothetical, general function prediction			155	10.18	0	0	0	0.00597964	0	0	0.00970896	0	0.00584148	0.00751079
Sym_EGV51267.1	1172	phosphate regulon transcriptional regulatory protein phoB	K07775	Transcription	Transcription regulation		PhoB	236	5.54	0	0	0	0	0.00605916	0	0	0	0.0070337	0.0157173
Sym_EGV52191.1	1173	dihydrolipoyllysine-residue succinyltransferase component of 2-oxoglutarate dehydrogenase complex	K00658	Amino acid metabolism	Amino acid degradation	Lysine degradation		390	5.68	0.00853611	0	0.00036209	0.00395807	0.00700195	0.00749719	0	0.00147287	0.0075937	0.00665358
Sym_2601634347	1174	cytidylate kinase			Pyrimidine metabolism			187	10.46	0	0.00707185	0.00812348	0	0	0	0.0105344	0	0	0
Sym_EGV52801.1	1175	hypothetical protein Rifp1Sym_ab00270			Putative, unknown, hypothetical, general function prediction			83	4.65	0	0.00589789	0.00610077	0.00330736	0	0	0	0.0102609	0	0
Sym_EGV52750.1	1176	protein ApaG			Putative, unknown, hypothetical, general function prediction			136	5.49	0	0.00179972	0.00207669	0.00407165	0.00539841	0	0	0.0020385	0.0050939	0.00567744
Sym_EGV50806.1	1177	hypothetical protein Rifp1Sym_ci00050		Unknown or general function prediction only	Putative, unknown, hypothetical, general function prediction			312	5.8	0	0	0	0.00434418	0.00676393	0	0	0.00159981	0.00582874	0.00812527
Sym_EGV52085.1	1178	ankyrin			Host interaction	ankyrins		195	5.1	0.00859422	0	0	0.00600614	0.00845579	0.00666158	0	0.00294574	0.00222065	0.00568051
Sym_EGV51983.1	1179	serine/threonine protein phosphatase			Protein maturation/ Protein modification			299	7.18	0	0.00163721	0.00141687	0.00368102	0.00518241	0	0	0.00185442	0.00346704	0.00891212
Sym_EGV51856.1	1180	Cob(I)yrinic acid a,c-diamide adenosyltransferase			Cofactor, vitamine metabolism	adenosylcobalamine biosynthesis		201	9.66	0.00820823	0	0.0041498	0.00591827	0.00813638	0	0	0	0.00291762	0.00292917
Sym_EGV50911.1	1181	putative signaling protein		Signaling	Putative, unknown, hypothetical, general function prediction			821	5.49	0.00611823	0.000596254	0.00288603	0.00442404	0.00506515	0.00947321	0.00119971	0.00130763	0.00521165	0.00499958
Sym_EGV52247.1	1182	sulfur oxidation protein SoxY			Sulfur metabolism	Sox proteins	SoxY	159	9.38	0.0104587	0.00611656	0.00266444	0.00230198	0.00932249	0	0	0	0.00272343	0
Sym_EGV51061.1	1183	DNA topoisomerase 4 subunit A	K02621	DNA replication, recombination and repair	DNA interaction		ParC	757	7.69	0.00701671	0.002832	0.00239898	0.00382581	0.003384	0.00486743	0.00173486	0.00331588	0.00413908	0.00400898
Sym_EGV51068.1	1184	thiol-disulfide oxidoreductase resA			Cytochrome c biogenesis, Cytochrome c oxidase biogenesis			175	5.4	0.000965038	0	0	0.00572481	0.00843588	0	0	0	0	0.0108691
Sym_EGV50472.1	1185	2-amino-4-hydroxy-6-hydroxymethyldihydropteridine pyrophosphokinase			Folic acid metabolism			165	5.88	0	0	0	0	0.00464886	0	0.00658552	0.0125399	0	0.00440975
Sym_EGV50932.1	1186	putative response regulator FixJ	K13041	Transcription	Transcription regulation		FixJ	221	5.31	0	0	0.00229124	0.00416715	0.00715909	0	0.00389111	0	0.00568784	0.00197541
Sym_EGV52870.1	1187	hypothetical protein Rifp1Sym_aa00280			Putative, unknown, hypothetical, general function prediction			271	4.89	0	0.00260062	0.00319363	0.0049226	0.00426489	0	0	0.00325494	0.0042945	0.00214792
Sym_EGV50626.1	1188	putative metal-dependent phosphoesterase	K07053	Unknown or general function prediction only	Miscellaneous			305	8.47	0.00110742	0	0.002778	0.00512382	0.00413576	0	0	0.00125556	0.00820415	0.00414078
Sym_EGV52885.1	1189	3-dehydroquinate synthase	K01735	Amino acid metabolism	Metabolic intermediates metabolism	Chorismate		362	5.62	0	0	0.00135807	0.00632742	0.00629257	0	0	0.00206827	0.00370433	0.00521053
Sym_2601634280	1190	hypothetical protein			Putative, unknown, hypothetical, general function prediction			199	8.69	0.0100407	0.00119722	0.00434911	0.00462354	0.00911577	0.0133173	0	0	0.00196463	0.00190851
Sym_EGV52530.1	1191	thioesterase superfamily protein			Cofactor, vitamine metabolism	Quinol/quinone metabolism		137	6.25	0	0	0.00657489	0.00202959	0.0087455	0	0	0	0.00210718	0.00424881
Sym_EGV51049.1	1192	putative serine O-acetyltransferase			Amino acid biosynthesis	Cysteine biosynthesis		300	6.74	0.0104775	0.00163175	0	0.00351991	0.00508452	0.00637203	0.00218881	0.00478853	0.00637257	0.0022992
Sym_2601634380	1193	glutathionylspermidine synthase		Amino acid metabolism	Polyamine metabolism			400	4.67	0	0	0	0.00299616	0.0073449	0	0	0.00356519	0.00885741	0.00293621
Sym_EGV52329.1	1194	anthranilate synthase component II			Amino acid biosynthesis	Ttryptophan biosynthesis		192	5.5	0	0	0.004649	0.00533702	0.00257877	0	0.00223942	0.00199451	0.00526247	0.00263746
Sym_EGV51785.1	1195	sensor protein gacS	K03320	Signaling	Two-component system			952	5.16	0.0138509	0	0.00086068	0.00541111	0.00384946	0.0100949	0.000677471	0.00100564	0.0061074	0.00755578
Sym_2601633663	1196	acyl-CoA thioester hydrolase			Tol-Pal-System			136	6.54	0.0268974	0	0.00372326	0.00526023	0.00180208	0.00993479	0	0.00689277	0.00424535	0.00321004
Sym_EGV50033.1	1197	putative transcriptional regulator			Transcription regulation			245	5.39	0.00415066	0	0	0.00529769	0.00399382	0.00311554	0	0.00234457	0.00836551	0.00537295
Sym_2601634761	1198	PAS domain S-box-containing protein		Unknown or general function prediction only	Miscellaneous	protein-protein interaction		1565	5.76	0.00408108	0	0.0002707	0.00379109	0.00405952	0.00379304	0.00145359	0.00284394	0.00588743	0.00711944
Sym_EGV51501.1	1199	peptidase M23		Protein folding and processing	Protein degradation			283	9.63	0.0034122	0	0	0.00553479	0.0105961	0	0	0	0.00276298	0.00383547
Sym_EGV51050.1	1200	HTH-type transcriptional regulator			Transcription regulation			171	6.39	0.0039126	0.00139325	0.0031446	0.00323327	0.00274215	0.00506436	0	0.00447891	0.00422053	0.00514507
Sym_EGV52058.1	1201	hypothetical protein Rifp1Sym_aq00040			Putative, unknown, hypothetical, general function prediction			168	7.66	0.0119296	0	0.00320075	0.00328204	0.00239553	0.00539896	0	0	0.00700557	0.00896677
Sym_EGV51819.1	1202	aminodeoxychorismate lyase, YceG protein	K07082	Cofactor and vitamin metabolism	Folic acid metabolism			370	7.39	0.0089566	0	0.000381663	0.00553489	0.00522445	0.00964397	0.00174311	0	0.00676966	0.00441356
Sym_EGV52654.1	1203	putative sulfurtransferase			Sulfur metabolism	sulfur transferase	Rhd	142	5.45	0	0	0.00198895	0.0058094	0.00425122	0	0	0.00269681	0.00412987	0.00485747
Sym_2601633609	1204	Glycosyltransferase involved in cell wall bisynthesis		Cell wall	Cell wall			412	6.57	0.00938228	0	0	0.00463095	0.00446171	0.0203706	0	0.00320477	0.00671374	0.00549191
Sym_EGV52878.1	1205	putative peroxiredoxin			Oxidative stress	Peroxiredoxin		154	5.11	0	0	0.00328808	0.00355674	0.00813113	0	0	0	0.00374914	0.00377978
Sym_EGV52121.1	1206	nitrogen regulatory protein			Two-component system			156	4.93	0	0	0	0.00563718	0.00742597	0	0	0.00245479	0.00290202	0.00466416
Sym_EGV52376.1	1207	hypothetical protein Rifp1Sym_aj00060			Putative, unknown, hypothetical, general function prediction			191	7.46	0.00340127	0.00381032	0.00517542	0	0	0.0121054	0	0.00936687	0.00604574	0
Sym_EGV51470.1	1208	putative acetolactate synthase, large subunit	K01652	Amino acid metabolism	Amino acid biosynthesis			554	6.25	0	0.0013019	0.0016521	0.00475373	0.00431135	0	0.000776116	0.00293869	0.00489327	0.00275279
Sym_2601636126	1209	PAS domain S-box-containing protein/diguanylate cyclase (GGDEF) domain-containing protein		Signaling	Signal transduction			865	6.48	0	0	0	0.00396454	0.00283333	0.00926075	0	0	0.00868484	0.00963138
Sym_EGV52119.1	1210	glmZ(sRNA)-inactivating NTPase	K06958	Transcription	Transcription regulation			292	6.11	0	0	0.00255069	0.00583712	0.00517351	0	0	0	0.00538339	0.00379247
Sym_2601633608	1211	hypothetical protein			Putative, unknown, hypothetical, general function prediction			115	4.91	0	0	0.00660474	0.00556978	0.00576931	0	0	0.00332997	0	0
Sym_EGV52876.1	1212	regulatory protein RssB		Genetic information processing	Regulation			285	4.98	0	0	0	0.00217064	0.00537235	0	0.00230401	0.00262706	0.00660643	0.0055747
Sym_EGV52168.1	1213	heme exporter protein C			Cytochrome c biogenesis, Cytochrome c oxidase biogenesis			248	9.55	0.00476682	0	0.00462546	0.00475328	0.00296472	0.00807744	0	0.00335365	0.00365092	0.00357333
Sym_EGV50091.1	1214	peptidase M61 domain protein		Protein folding and processing	Protein degradation			606	5.67	0	0	0.000835583	0.00357095	0.00422678	0	0.00162535	0.000823666	0.00679893	0.00614112
Sym_EGV50573.1	1215	mannosylfructose-phosphate synthase	K00696	Carbon metabolism	General carbohydrate metabolism	Other		730	5.81	0	0.00100587	0.000967227	0.00366395	0.00285591	0	0.00223276	0.00351811	0.00532576	0.00442217
Sym_EGW54670.1	1216	UDP-N-acetylmuramoyl-L-alanyl-D-glutamate--2,6-diaminopimelate ligase	K01928	Cell wall	Cell wall			514	5.22	0	0	0.00182476	0.00420427	0.00526024	0	0.00211403	0	0.00483257	0.00479564
Sym_EGV49944.1	1217	UDP-N-acetylgalactosaminyltransferase	K15914	Protein folding and processing	Protein maturation/ Protein modification	Protein glycosylation		381	8.88	0.00736926	0.00125063	0	0.00470841	0.00381939	0.0127683	0	0.00150766	0.00617814	0.00604686
Sym_2601634138	1218	phosphoglycolate phosphatase			Glycolate metabolism			197	4.75	0	0	0	0.00370719	0.00772171	0	0.00436516	0.00194389	0.0014654	0.00369344
Sym_EGW55023.1	1219	nitrogen regulation protein NtrY	K13598	Signaling	Two-component system			716	5.86	0.0186512	0	0.000986139	0.00397331	0.00472314	0.00947131	0	0.00243994	0.00419283	0.00696578
Sym_2601634821	1220	UDP-N-acetylmuramoylalanine--D-glutamate ligase	K01925	Cell wall	Cell wall			451	5.2	0	0	0.00109007	0.00321698	0.00629836	0	0	0.00110674	0.00566722	0.00556427
Sym_EGV52684.1	1221	putative aspartate aminotransferase 2	K19793	Cofactor and vitamin metabolism	Cofactor, vitamine metabolism	Methanofuran biosynthesis		385	5.33	0	0	0.00127694	0.0030984	0.00474724	0	0.0011168	0.00243485	0.00547338	0.00526856
Sym_EGV50784.1	1222	flagellar motor rotation protein motB	K02557	Transporters	Flagellum		MotB	425	6.68	0.011723	0	0	0.00384339	0.00498909	0.0151792	0	0.00117445	0.00645252	0.00685068
Sym_EGV51055.1	1223	co-chaperone hscB-like protein			Chaperone, heat shock protein	co-chaperone		181	4.78	0	0.00270456	0.00460835	0.00242928	0.00442057	0	0.00237551	0	0.00250119	0.00241196
Sym_EGV51233.1	1224	sulfur carrier protein ThiS			Cofactor, vitamine metabolism	Vitamin biosynthesis		66	4.42	0	0	0	0	0	0	0.00651467	0.00870333	0.010935	0
Sym_EGV52406.1	1225	putative high frequency lysogenization protein			Phage interaction, conjugation			208	9.74	0.0113844	0	0.00135784	0.00263952	0.00607296	0.00312262	0	0	0.00816881	0.00451883
Sym_EGV52886.1	1226	shikimate kinase			Miscellaneous	shikimate pathway		173	5.5	0	0	0.000947246	0.00220518	0.00334813	0	0.00379562	0.00509878	0.00424761	0.00420583
Sym_EGV50894.1	1227	5-methylthioadenosine/S-adenosylhomocysteine deaminase	K12960	Amino acid metabolism	Miscellaneous			439	5.12	0	0.0010854	0.00111986	0.00333481	0.00474137	0	0	0.00345013	0.00603444	0.00247252
Sym_EGV52904.1	1228	electron transport complex protein RnfB			Electron transport			277	4.61	0.0114549	0.00558366	0.0010196	0.0041553	0.00318985	0.0118441	0	0	0.00304576	0.00399892
Sym_EGV52915.1	1229	electron transport complex protein rnfC	K03615	Nitrogen metabolism	Nitrogen metabolism	Nitrogen fixation-related proteins	RnfC	480	7.27	0.00320104	0	0.00170702	0.00553378	0.00445949	0.00468136	0	0.00103988	0.00593469	0.00291343
Sym_EGV51438.1	1230	GTP-binding protein hflX	K03665	Genetic information processing	Putative, unknown, hypothetical, general function prediction			427	6.93	0.00349771	0.000573214	0.000992144	0.00364781	0.00442555	0.00393779	0.00153781	0.00224208	0.00381063	0.00490605
Sym_EGV50509.1	1231	hypothetical protein Rifp1Sym_cy00140			Putative, unknown, hypothetical, general function prediction			193	6.19	0.0224249	0	0	0.00854518	0.00211644	0.00799407	0.00222781	0	0.00458933	0.00376999
Sym_EGV52387.1	1232	[protein-PII] uridylyltransferase	K00990	Nitrogen metabolism	Nitrogen metabolism	Ammonia assimilation	GlnD	884	5.96	0	0	0.00122075	0.00371099	0.00321218	0	0.00233019	0.00227486	0.00460142	0.00464294
Sym_EGV52045.1	1233	polymyxin resistance protein PmrJ			Putative, unknown, hypothetical, general function prediction			299	6.32	0.00331533	0	0.00109614	0.00373996	0.00600122	0	0.00219613	0	0.00447644	0.00355577
Sym_EGV51767.1	1234	dephospho-CoA kinase			Cofactor, vitamine metabolism	CoA biosynthesis		203	9.39	0	0	0.00161452	0.00461874	0.0053339	0	0	0.00245882	0.00533858	0.00143371
Sym_EGV52914.1	1235	redox active protein of C_GCAxxG_C_C family			Putative, unknown, hypothetical, general function prediction			173	8	0	0	0.00292696	0	0.00861424	0	0	0	0.00505853	0.00420583
Sym_EGV51897.1	1236	general secretion pathway protein J			Protein secretion	General secretion (sec) pathway		221	9.47	0.00592709	0	0	0.00489277	0.00416015	0.0144658	0	0	0.0066501	0.00588591
Sym_EGV51355.1	1237	putative SoxW type thioredoxin			Sulfur metabolism	thioredoxin	SoxW-like	179	7.39	0.00362929	0	0.00183099	0.00468723	0.00824882	0	0	0	0	0.00491512
Sym_EGV50797.1	1238	amino-acid acetyltransferase	K14682	Amino acid metabolism	Amino acid biosynthesis	Arginine biosynthesis		444	6.54	0	0	0	0.00367433	0.00410524	0.00155524	0	0.00261109	0.00545538	0.00608687
Sym_EGV51802.1	1239	nitrate/nitrite sensor protein narQ	K07673	Nitrogen metabolism	nitrogen metabolism	Nitrate reduction	NarQ	556	5.94	0.011653	0	0.000589473	0.00484209	0.00490014	0.00956209	0	0	0.00530742	0.00542424
Sym_EGV52003.1	1240	hypothetical protein Rifp1Sym_as00250		Unknown or general function prediction only	Putative, unknown, hypothetical, general function prediction			362	6.64	0	0.00131628	0	0.00280007	0.00516858	0	0	0	0.00661861	0.00549875
Sym_EGV51885.1	1241	hypothetical protein Rifp1Sym_aw00330			Putative, unknown, hypothetical, general function prediction			75	8.24	0	0	0.0107545	0	0	0	0	0	0.0100603	0
Sym_EGV51382.1	1242	dihydropteroate synthase			Cofactor, vitamine metabolism	tetrahydrofolate biosynthesis		274	5.86	0	0.00267988	0.00184804	0.00314399	0.0031685	0	0	0	0.00319389	0.00673367
Sym_EGV52804.1	1243	alpha-ribazole-5'-phosphate phosphatase			Cofactor, vitamine metabolism	cobalamin biosynthesis		221	9.76	0	0	0	0.00545203	0	0	0	0	0.00783758	0.00911043
Sym_EGV52120.1	1244	HPr kinase/phosphorylase			Regulation			325	6.18	0	0	0.00130352	0.00265789	0.00372035	0	0.00202044	0.00271412	0.00499411	0.00423533
Sym_EGV51002.1	1245	hydroxyacylglutathione hydrolase			Methylglyoxal degradation			210	5.71	0	0	0.00290561	0.0012111	0.00440674	0	0	0	0.00536094	0.00745965
Sym_EGV51288.1	1246	5'-nucleotidase surE			Miscellaneous			250	5.08	0	0	0.000564861	0.00393517	0.00535642	0	0	0	0.00724802	0.00375966
Sym_2601636634	1247	hypothetical protein			Putative, unknown, hypothetical, general function prediction			103	7.18	0	0	0.00245808	0	0.0103109	0	0	0	0	0.00706416
Sym_EGV52298.1	1248	PAS/PAC sensor hybrid histidine kinase		Signaling	Signal transduction	Phosphorelay		1142	5.36	0.00321044	0	0.000494624	0.0044262	0.00423665	0.00191976	0	0	0.00517155	0.00667538
Sym_EGV52393.1	1249	undecaprenyl pyrophosphate synthase			Cell wall			258	8.85	0.00582246	0	0.000547346	0.0025564	0.00586619	0	0.00249981	0.00148429	0.00438899	0.0035568
Sym_EGV50045.1	1250	ribosomal RNA large subunit methyltransferase L	K06969	Translation	Ribosome interacting, ribosome-associated proteins			311	9.5	0.00206055	0	0	0.00295192	0.00317588	0	0	0	0.00740428	0.0081514
Sym_EGV50919.1	1251	protein of unknown function DUF336			Putative, unknown, hypothetical, general function prediction			206	7.02	0	0	0	0.00362869	0.00674828	0	0	0	0.00379574	0.0060836
Sym_EGV49907.1	1252	hypothetical protein Rifp1Sym_fe00040			Putative, unknown, hypothetical, general function prediction			176	6.62	0	0.00278139	0.00287707	0	0.00531482	0	0	0.0031504	0.00246038	0.00330731
Sym_EGV49992.1	1253	C_GCAxxG_C_C family protein			Putative, unknown, hypothetical, general function prediction			180	6.34	0	0.00527516	0.00140657	0.00205966	0.00886994	0	0	0	0	0
Sym_EGV51098.1	1254	phosphohistidine phosphatase SixA			Signal transduction	phosphorelay		170	9.61	0.000993421	0	0	0	0.00617635	0.00127354	0.00379384	0.00388342	0.0049628	0.00256803
Sym_EGV52793.1	1255	hypothetical protein Rifp1Sym_ab00190		Cell wall	Outer membrane biosynthesis			350	5.45	0	0	0.00140463	0.00453293	0.00660679	0.00188745	0	0	0.00111703	0.00556177
Sym_EGV52534.1	1256	hypothetical protein Rifp1Sym_ag00390			Putative, unknown, hypothetical, general function prediction			261	7.02	0.00758066	0	0.00296571	0.00414292	0.00347327	0.00732418	0	0.00191242	0.00473041	0.00264276
Sym_EGV52733.1	1257	putative phosphotransferase	K07102	Carbon metabolism	Cell wall	Cell wall biogenesis		358	5.48	0	0	0	0.0049089	0.00391653	0	0	0.00294305	0.00493695	0.00364198
Sym_EGV52491.1	1258	general secretion pathway protein L			Protein secretion	General secretion (sec) pathway		363	6.35	0.00874072	0	0.00180577	0.00509897	0.00378763	0.0104264	0	0	0.00410984	0.00478609
Sym_EGV52252.1	1259	hypothetical protein Rifp1Sym_am00250		Unknown or general function prediction only	Putative, unknown, hypothetical, general function prediction			199	5.62	0	0	0	0.0036068	0.012074	0	0	0	0	0.00219379
Sym_EGV52363.1	1260	NarJ respiratory nitrate reductase delta chain			Nitrogen metabolism	nitrate reduction	NarJ	171	4.68	0	0.00715679	0	0.00426084	0.00139801	0	0.00377165	0.00223945	0	0
Sym_EGW55794.1	1261	transcriptional repressor NrdR			Transcription regulation			194	8.6	0	0.00363282	0	0	0.00834586	0	0	0	0.00233358	0.00476306
Sym_2601636085	1262	Macrophage migration inhibitory factor (MIF)			Host interaction			116	5.5	0	0	0.00654781	0	0	0	0.00555993	0	0.00871029	0
Sym_EGV49812.1	1263	cell division cycle protein	K13525	Cell cycle, cell division, cell shape	Cell cycle - cell division			320	5.31	0	0	0.00204842	0.00313814	0.00486785	0	0	0	0.00419052	0.00535015
Sym_2601634958	1264	type IV pilus assembly protein PilW	K02672	Secretion, pilus, chemotaxis	Pilus, Chemotaxis			339	4.74	0.0108094	0	0	0.00540614	0.00483754	0.00730746	0	0.000817803	0.00476851	0.0033225
Sym_EGV52599.1	1265	quinolinate synthase A	K03517	Cofactor and vitamin metabolism	Cofactor, vitamine metabolism			366	5.64	0	0.0013375	0	0.00401367	0.00360288	0	0.00117478	0.00232693	0.0044816	0.00257639
Sym_EGV52556.1	1266	protein recA	K03553	DNA replication, recombination and repair	DNA repair and recombination		RecA	342	5.41	0	0	0	0.00322291	0.00436343	0	0.00188583	0.00279932	0.00506463	0.00259119
Sym_EGV52330.1	1267	anthranilate synthase component 1	K01657	Amino acid metabolism	Amino acid biosynthesis			510	5.01	0	0	0.000963962	0.00253166	0.00367702	0	0	0.00357309	0.00462338	0.00459811
Sym_EGV50805.1	1268	hypothetical protein Rifp1Sym_ci00040			Putative, unknown, hypothetical, general function prediction			114	8.16	0.0115856	0	0	0.00481598	0	0.00391821	0.00942913	0	0.00379847	0.00255301
Sym_2601634533	1269	ATP-dependent Clp protease adaptor protein ClpS			Protein degradation			106	6.77	0.00163229	0	0.00477702	0.000863241	0.00385351	0	0.0040563	0	0.00272343	0.00274569
Sym_EGV51891.1	1270	lipid A biosynthesis lauroyl acyltransferase	K02517	Lipid metabolism	Outer membrane biosynthesis	Lipid A biosynthesis, glycolipid biosynthesis		336	9.76	0.00917616	0.000709065	0.00146316	0	0.00367194	0.0106351	0.00293144	0.00170958	0.00482314	0.00480296
Sym_EGV51656.1	1271	UDP-N-acetylglucosamine--N-acetylmuramyl-(pentapeptide) pyrophosphoryl-undecaprenol N-acetylglucosamine transferase			Cell wall	Cell wall biogenesis		360	9.23	0.00735949	0	0.000784529	0.00498635	0.00483693	0.00651281	0	0	0.00523009	0.00261088
Sym_EGV52061.1	1272	ATP-binding transport protein natA			Transport - ABC transporter			320	9.1	0.00459971	0	0.000882595	0.00549451	0.00349359	0.0051263	0	0.00086636	0.0042888	0.00354063
Sym_EGW55521.1	1273	DNA repair protein RadA	K04485	DNA replication, recombination and repair	DNA repair and recombination		RadA	457	8.02	0.00689216	0	0.000358585	0.00471926	0.00583856	0.00151099	0	0	0.00411449	0.00316479
Sym_EGV52795.1	1274	riboflavin biosynthesis protein ribF			Cofactor, vitamine metabolism			315	9	0	0	0.00148877	0.00354456	0.00573973	0	0	0	0.00499031	0.00245121
Sym_EGV51837.1	1275	uptake hydrogenase small subunit			Hydrogenase		HyaA	364	6.52	0.00820014	0	0.00421899	0.00330581	0.00403183	0.00671632	0	0	0.00339186	0.00298197
Sym_EGV49865.1	1276	anaerobic glycerol-3-phosphate dehydrogenase subunit C	K00113	Carbon metabolism	Glycerol metabolism		GlpC	443	6.92	0.0056973	0	0	0.00291042	0.00271637	0.0157601	0.00145587	0.0021611	0.00487221	0.00549388
Sym_EGV50333.1	1277	tRNA (guanine-N(1)-)-methyltransferase			tRNA processing and modification			253	5.08	0	0	0	0.00441955	0.00303186	0	0	0	0.00602103	0.00552863
Sym_2601633891	1278	ATP-binding cassette, subfamily F, member 3	K06158	Transporters	Transport - ABC transporter			636	6.29	0	0.000769693	0.00151159	0.0027488	0.00280529	0	0	0.000784814	0.00543627	0.00481195
Sym_EGV52465.1	1279	glycosyltransferase			Glycosyl transferase			397	8.34	0.00474192	0	0	0.00304724	0.00351215	0.00732408	0	0.00222188	0.0055923	0.00474275
Sym_EGV51482.1	1280	response regulator PleD	K03413	Signaling	Signal transduction	Response regulator		309	5.25	0	0	0	0.00391854	0.00288872	0	0	0.00161534	0.00658167	0.00398369
Sym_EGW55825.1	1281	peptidase M28		Protein folding and processing	Protein degradation			714	8.27	0.00390279	0	0.000918059	0.0029627	0.00562702	0	0	0.000699078	0.00373215	0.00413079
Sym_EGV51328.1	1282	aromatic acid decarboxylase			Cofactor, vitamine metabolism	Quinol/quinone metabolism		209	5.35	0	0.00348216	0.00135134	0.00131345	0.00548724	0	0	0	0.00354736	0.00208883
Sym_EGV52419.1	1283	replication-associated recombination protein A			DNA replication			442	6.42	0	0	0.000741509	0.00269713	0.00346348	0	0.00194556	0.00129959	0.00469638	0.00397347
Sym_EGW53024.1	1284	ribosomal RNA small subunit methyltransferase E		Translation	Ribosome interacting, ribosome-associated proteins			476	9.01	0.00242889	0	0	0.00293093	0.00356828	0	0	0.00104862	0.00526213	0.00612369
Sym_EGV51021.1	1285	hypothetical protein Rifp1Sym_by00070			Sigma factor and associated proteins			227	4.77	0.00211729	0	0	0.003293	0.00374337	0.00818025	0	0	0.00344459	0.00811447
Sym_EGV52276.1	1286	sulfur oxidation-associated protein DsrS		Sulfur metabolism	sulfur metabolism	Dsr proteins	DsrS	368	5.02	0	0	0	0.00369069	0.00561616	0	0	0.00104062	0.0044284	0.00306067
Sym_EGV51473.1	1287	hypothetical protein Rifp1Sym_bi00150			Putative, unknown, hypothetical, general function prediction			253	5.24	0.00445875	0	0	0.00216666	0.00129161	0.0118345	0	0.00336623	0.00716208	0.00579143
Sym_EGW55080.1	1288	sensor protein GacS	K11527	Signaling	Two-component system			898	5.02	0.00532498	0	0.00133374	0.00281094	0.0022954	0.00652646	0.000731228	0.00166135	0.00574382	0.00406704
Sym_EGV51993.1	1289	cytochrome c, class I			Electron transport	Cytochromes (cytochrome c: https://pubs.acs.org/doi/pdf/10.1021/cr050241v)		177	9.54	0.00195506	0	0	0.0112595	0.0018698	0	0	0	0.00326197	0
Sym_EGV51403.1	1290	protein norD, nitric oxide reductase activation protein	K02448	Nitrogen metabolism	nitrogen metabolism	Nitrate reduction	NorD	643	7.01	0.00233684	0.00152263	0.000439238	0.00139454	0.00187921	0.00210129	0.002332	0.00327718	0.00361185	0.00449343
Sym_2601633488	1291	DNA mismatch repair protein MutS	K03555	DNA replication, recombination and repair	DNA repair and recombination		MutS	865	5.54	0.00479207	0	0	0.00265901	0.00323357	0.00257897	0.00173976	0.0015495	0.00521358	0.00402086
Sym_EGW54108.1	1292	DNA helicase II	K03657	DNA replication, recombination and repair	Helicase	DNA helicase		720	5.45	0.00133507	0	0.000847469	0.00367082	0.00343019	0	0.000895767	0.000693252	0.0030653	0.00511539
Sym_EGV51354.1	1293	putative thiol-disulfide oxidoreductase			Putative, unknown, hypothetical, general function prediction			208	8.43	0.00631871	0	0	0.00342235	0.00470801	0	0	0	0.00351338	0.00591807
Sym_EGV51259.1	1294	2-oxoglutarate ferredoxin oxidoreductase, beta subunit			rTCA+TCA			283	7.24	0	0	0.0021561	0.00393967	0.00240584	0	0	0	0.00520206	0.00371248
Sym_EGV51523.1	1295	deoxyguanosinetriphosphate triphosphohydrolase-like protein	K01129	Nucleic acids metabolism	Miscellaneous			454	7.23	0	0	0	0.00324278	0.00455116	0	0	0	0.00473971	0.00507457
Sym_EGV52897.1	1296	ferredoxin		Energy metabolism	Electron transport			208	7.11	0	0	0	0	0.000785523	0	0	0.00359958	0.0113241	0.00419774
Sym_EGV51839.1	1297	hypothetical protein Rifp1Sym_ax00270, Fe-S oxidoreductase		Energy metabolism	Hydrogenase		GlpC	435	5.67	0.00836911	0	0.000753441	0.00254324	0.00449879	0.00973928	0	0	0.00600254	0.00375337
Sym_EGV52275.1	1298	sulfur oxidation-associated protein DsrR			Sulfur metabolism	Dsr proteins	DsrR	117	4.45	0	0.00209199	0	0.00311369	0.00139649	0	0	0.00490957	0.00633674	0
Sym_EGV52291.1	1299	putative signaling protein		Signaling	Signal transduction			1235	5.8	0.00538054	0.000594565	0.00133117	0.00215867	0.00296583	0.00180841	0	0.00257778	0.00314802	0.00463327
Sym_EGV51862.1	1300	thiamine-monophosphate kinase			Cofactor, vitamine metabolism			362	4.91	0	0	0	0.00374298	0.00349824	0	0	0	0.0046068	0.00543807
Sym_EGW53169.1	1301	PfkB domain protein			Putative, unknown, hypothetical, general function prediction			292	5.55	0	0.000838227	0	0.00189346	0.00401948	0	0	0	0.00603036	0.0046606
Sym_EGV51665.1	1302	ribosomal RNA small subunit methyltransferase H			Ribosome interacting, ribosome-associated proteins			311	9.82	0.00154542	0	0.00105385	0.00206545	0.00363941	0	0	0	0.00487704	0.00579035
Sym_EGV52106.1	1303	septum formation protein Maf			Cell cycle - cell division			201	5.1	0	0.00121772	0.00403708	0.00181245	0.00338992	0	0	0.00137928	0.00287248	0.00144798
Sym_EGV50690.1	1304	transcriptional regulator, MerR family			Transcription regulation			119	9.54	0	0	0.00275418	0.00230681	0.00599992	0	0	0	0.00242592	0.00244574
Sym_EGV50152.1	1305	general secretion pathway protein C			Protein secretion	General secretion (sec) pathway		311	10.39	0.0138228	0	0	0.00295088	0.00421377	0.01499	0	0	0.00586859	0.00402965
Sym_EGV50736.1	1306	K+ transporter, NAD-binding component	K03499	Transporters	Ion channel/ ion transport		TrkA	457	5.34	0.00105169	0	0	0.00302149	0.00367416	0	0	0	0.00506203	0.00545646
Sym_EGW53028.1	1307	electron transport complex protein RnfC	K03615	Energy metabolism	Electron transport			642	8.79	0.00324409	0	0	0.00500693	0.0012725	0	0	0	0.00692834	0.00409611
Sym_EGV52864.1	1308	hypothetical protein Rifp1Sym_aa00220			Putative, unknown, hypothetical, general function prediction			186	8.84	0.00442361	0	0	0.00147586	0.00499669	0.00355165	0	0	0.00210194	0.00854188
Sym_EGV52416.1	1309	alanine dehydrogenase	K00259	Amino acid metabolism	Amino acid degradation			362	5.27	0	0	0	0.00278763	0.0054197	0	0	0	0.00449486	0.00370628
Sym_2601634123	1310	PilZ domain-containing protein			Pilus, Chemotaxis			114	6.06	0	0	0	0	0.00959508	0	0	0	0.00633079	0
Sym_EGV52606.1	1311	hypothetical protein Rifp1Sym_ae00030			Putative, unknown, hypothetical, general function prediction			145	5.08	0	0	0.00523824	0	0.00732433	0	0.00226429	0	0	0
Sym_EGV51434.1	1312	ATP phosphoribosyltransferase regulatory subunit			Amino acid biosynthesis	Histidine biosynthesis		322	5.05	0	0.00616041	0	0	0	0	0	0	0.0107789	0
Sym_2601636380	1313	tRNA (cmo5U34)-methyltransferase			RNA modification			245	5.34	0	0	0	0	0.00432727	0	0	0	0.00659806	0.0065745
Sym_EGW53797.1	1314	oligopeptide ABC transporter periplasmic component		Transporters	Transport - ABC transporter			711	8.6	0.00395438	0	0.000595844	0.00489899	0.003996	0.00414982	0	0.000702027	0.00231051	0.00325794
Sym_EGV50683.1	1315	NAD-dependent epimerase/dehydratase			Putative, unknown, hypothetical, general function prediction			294	9.07	0.00394524	0	0.000960647	0.00398914	0.00156359	0.010874	0	0	0.00701591	0.00319699
Sym_EGW55778.1	1316	3-oxoacyl-[acyl-carrier-protein] reductase			Fatty acid metabolism			251	7.15	0	0	0.00195865	0	0.00466335	0	0	0	0.00233642	0.00757806
Sym_EGV52483.1	1317	general secretion pathway protein D	K02453	Secretion, pilus, chemotaxis	Protein secretion	General secretion (sec) pathway		737	5.58	0.0215241	0.00129306	0.00343466	0.000620784	0.000554236	0.027995	0.002859	0.00793727	0	0
Sym_EGV51010.1	1318	cytochrome c4			Electron transport	cytochrome c		291	8.84	0.00290175	0	0	0.00465148	0.00438074	0.0060459	0	0	0.00408093	0.00250037
Sym_2601634294	1319	asparagine synthase (glutamine-hydrolysing)	K01953	Amino acid metabolism	Amino acid biosynthesis			698	7.66	0	0	0.000809256	0.00336156	0.00414229	0	0	0	0.00291366	0.00462012
Sym_EGV50433.1	1320	succinate dehydrogenase flavoprotein subunit	K00239	Energy metabolism	Respiratory chain			628	6.38	0.00691027	0	0	0.0036196	0.00318517	0.00848348	0	0.000794811	0.00493922	0.00377443
Sym_EGV50992.1	1321	PEP-CTERM system associated sugar transferase	K03606	Carbon metabolism	General carbohydrate metabolism			464	9.03	0.0100385	0	0.00176588	0.00391269	0.00266799	0.00139979	0	0.0016136	0.00255938	0.00293232
Sym_EGV50092.1	1322	bifunctional protein BirA	K03524	Protein folding and processing	Protein maturation/ Protein modification	Protein biotinylation		329	7.74	0	0	0	0.00339534	0.00375006	0	0	0	0.00526422	0.00336596
Sym_EGV52418.1	1323	outer-membrane lipoprotein carrier protein			Lipopolysaccharide biosynthesis, outer membrane biosynthesis			213	5.85	0.00851614	0	0	0.00128878	0.00519825	0.00521058	0	0.00351508	0.00325245	0.0027328
Sym_EGV51821.1	1324	DNA polymerase III subunit delta\'			DNA polymerase			329	5.88	0	0	0.000429225	0.00244867	0.00317613	0	0	0.00200663	0.00537213	0.00267418
Sym_EGW54000.1	1325	aspartate-semialdehyde dehydrogenase			Amino acid biosynthesis			329	4.58	0	0	0	0.00139063	0.0052257	0	0.00130689	0.00174596	0.00307111	0.00309621
Sym_EGV50933.1	1326	sensor protein fixL	K13040	Signaling	Signal transduction			727	6.51	0.00668379	0.000673349	0.00141588	0.00292682	0.00327966	0.0073247	0	0	0.00306632	0.00383073
Sym_2601636758	1327	7-cyano-7-deazaguanine synthase			Purine metabolism			225	5.59	0	0	0.000627623	0.00358049	0.00569599	0	0	0	0.00268275	0.00194029
Sym_EGV52071.1	1328	hypothetical protein Rifp1Sym_aq00170			Putative, unknown, hypothetical, general function prediction			342	9.35	0.00635321	0	0	0.00367302	0.00463993	0	0	0	0.00171474	0.00500599
Sym_EGV50981.1	1329	cobalt-zinc-cadmium resistance protein czcB			Cation efflux			397	5.95	0.00551674	0.00241688	0.00194975	0.00383314	0.00439416	0.00109069	0	0	0.000727164	0
Sym_EGV52277.1	1330	hypothetical protein Rifp1Sym_am00500			Putative, unknown, hypothetical, general function prediction			152	8.37	0	0	0	0.00121953	0.00952233	0	0	0	0.00297839	0
Sym_EGV50726.1	1331	peptide deformylase			Protein maturation/ Protein modification			194	5.95	0.00165163	0	0	0.001415	0.00495549	0	0	0	0.0038893	0.00450067
Sym_2601633697	1332	Glyoxylase, beta-lactamase superfamily II			Glyoxylate metabolism			310	5.78	0	0	0	0.00205106	0.00496713	0	0	0	0.00189175	0.00552274
Sym_EGV50168.1	1333	hypothetical protein Rifp1Sym_dx00130			Putative, unknown, hypothetical, general function prediction			244	4.93	0	0.00100312	0.0011575	0.00150974	0.00306926	0	0	0.00113621	0.00525928	0.0011928
Sym_2601633601	1334	cell division checkpoint GTPase YihA			Cell cycle - cell division			201	9.35	0.00258243	0	0	0.00138335	0.00462911	0.00107712	0	0	0.0035906	0.00478696
Sym_EGV50285.1	1335	TraB family pAD1 protein: plasmid mating response to sex pheromone cAD1			Miscellaneous	plasmid-related		409	5.77	0.00481762	0	0	0.00272256	0.00337828	0.00824554	0	0.0018726	0.00217176	0.004109
Sym_EGV52743.1	1336	putative RND efflux membrane fusion protein			Transport	RND transporter		415	8.98	0.012018	0.000574087	0.000340277	0.00154034	0.00417307	0.00913232	0	0.000922763	0.0034242	0.00308078
Sym_EGV51106.1	1337	hypothetical protein Rifp1Sym_bv00070			Putative, unknown, hypothetical, general function prediction			89	6.79	0	0	0.00853422	0	0	0	0	0	0.00486546	0
Sym_2601634642	1338	lipid-A-disaccharide kinase	K00912	Lipid metabolism	Outer membrane biosynthesis	Lipid A biosynthesis, glycolipid biosynthesis		399	6.46	0.00283827	0	0	0.00183466	0.00597767	0	0	0	0.00340387	0.0021883
Sym_EGW53651.1	1339	cobalt-zinc-cadmium resistance protein CzcA	K03296	Transporters	Resistance, Detoxification		CzcA	1049	7.02	0.0072424	0	0	0.00193481	0.00258875	0.00405173	0.000409884	0.000365059	0.00414163	0.0050561
Sym_EGV51478.1	1340	hypothetical protein Rifp1Sym_bi00200			Transport - ABC transporter			285	9.85	0.0016864	0	0.00114999	0.00287311	0.00314664	0	0	0	0.00205769	0.00431916
Sym_EGV51135.1	1341	ribosomal RNA large subunit methyltransferase A			Ribosome interacting, ribosome-associated proteins			318	9.42	0	0	0	0.00427201	0.00328599	0	0	0	0.00237272	0.00341333
Sym_EGV52125.1	1342	LptA, protein essential for LPS transport across the periplasm			Lipopolysaccharide biosynthesis, outer membrane biosynthesis			170	8.85	0.00569327	0	0.00446791	0.00161477	0.00380901	0	0	0	0	0.00256803
Sym_EGV50804.1	1343	general secretion pathway protein F			Protein secretion	General secretion (sec) pathway		405	9.33	0.00612444	0	0.00121388	0.00443523	0.00376567	0.00113667	0	0	0.00183061	0.0013438
Sym_EGV49984.1	1344	extracellular solute-binding protein, family 3		Unknown or general function prediction only	Putative, unknown, hypothetical, general function prediction			523	9.92	0.00695402	0	0	0.00175227	0.00223616	0.0118588	0	0	0.0063725	0.00392733
Sym_EGW55623.1	1345	putative DNA repair photolyase	K03716	DNA replication, recombination and repair	DNA repair and recombination		SplB	430	6.9	0	0	0	0.00277789	0.00533411	0	0	0	0.00309742	0.00169211
Sym_2601635552	1346	short chain dehydrogenase			Cofactor, vitamine metabolism	retinol metabolism		252	9.17	0.00582342	0	0	0.00108933	0.00402038	0.0106351	0	0	0.00641478	0.00230987
Sym_EGV52803.1	1347	putative tRNA (guanosine-2'-O-)-methyltransferase			tRNA processing and modification			203	8.87	0.00249579	0	0	0.00460129	0.00243519	0.00226773	0	0.00245882	0.00148675	0.00215057
Sym_EGV50612.1	1348	pyruvate-flavodoxin oxidoreductase	K03737	Carbon metabolism	Pyruvate metabolism			1191	6.06	0	0.00147936	0.000550373	0.00177609	0.00216027	0	0	0.00253877	0.00174501	0.00320458
Sym_EGV50843.1	1349	succinyl-diaminopimelate desuccinylase			Amino acid biosynthesis	Lysine biosynthesis		375	5.05	0	0	0.000873992	0.00243325	0.00353019	0	0	0	0.0032193	0.00310446
Sym_EGV50669.1	1350	heme d1 biosynthesis protein NirG			Heme metabolism			148	4.96	0	0	0	0	0.00316829	0	0	0.00374642	0	0.00735459
Sym_2601634438	1351	GlnD PII-uridylyltransferase	K00982	Nitrogen metabolism	Nitrogen metabolism	Ammonia assimilation	GlnD	318	5.88	0	0	0	0.00196563	0.00357186	0	0	0	0.00360216	0.00427861
Sym_EGV52122.1	1352	putative sigma-54 modulation protein			Putative, unknown, hypothetical, general function prediction			138	6.89	0	0	0	0	0	0	0.010905	0	0.00424958	0
Sym_EGV50892.1	1353	phosphoglycolate phosphatase 2			Glycolate metabolism			217	5.17	0	0	0.000755178	0	0.00477657	0	0	0	0.00405151	0.00367482
Sym_EGV50464.1	1354	chaperone protein dnaJ			Chaperone, heat shock protein			239	8.98	0	0	0	0	0.01128	0	0	0	0	0
Sym_EGV50884.1	1355	S-adenosylmethionine:tRNA ribosyltransferase-isomerase			tRNA processing and modification			363	6.62	0	0	0.000902884	0.00317085	0.00292276	0	0.00177673	0	0.00310137	0.000801772
Sym_2601635275	1356	protein of unknown function (DUF885)		Unknown or general function prediction only	Putative, unknown, hypothetical, general function prediction			533	5.21	0	0	0.00061491	0.00313213	0.00297026	0	0	0.00140471	0.00240763	0.00216121
Sym_EGV52651.1	1357	glucokinase			Glycolysis			328	5.92	0	0	0	0.0018985	0.00287756	0	0.00131088	0	0.00268042	0.00452486
Sym_EGV50120.1	1358	hypothetical protein Rifp1Sym_eb00090			Putative, unknown, hypothetical, general function prediction			329	4.87	0.00206586	0.0014483	0.000858451	0.000830476	0.00380282	0	0	0.00200663	0.00225349	0.00132695
Sym_EGV52455.1	1359	beta-hexosaminidase			Miscellaneous			349	5.63	0	0	0	0.0020566	0.00188462	0	0	0	0.00603797	0.0035271
Sym_EGW53239.1	1360	TPR repeat-containing protein			Putative, unknown, hypothetical, general function prediction			461	4.15	0.00469976	0.00106188	0	0.00158234	0.00152881	0.00375707	0.000932686	0.000830687	0.00353503	0.00391289
Sym_EGV52631.1	1361	tRNA uridine 5-carboxymethylaminomethyl modification enzyme mnmG	K03495	Genetic information processing	tRNA processing and modification			624	7.88	0.000831839	0	0.000525236	0.00320993	0.00272707	0	0	0	0.0044263	0.00163245
Sym_EGW53238.1	1362	aerotolerance-related protein BatD		Cell wall	Oxygen tolerance			567	10.32	0.00792166	0	0.00124528	0.00211254	0	0.00508445	0	0.00168848	0.00415417	0.00425261
Sym_2601635136	1363	Cytochrome C biogenesis protein transmembrane region			Cytochrome c biogenesis, Cytochrome c oxidase biogenesis			569	6.44	0	0	0	0	0	0	0	0.00584679	0	0.00867719
Sym_EGV52742.1	1364	cation/multidrug efflux pump, AcrB-like or heavy metall-specific	K03296	Transporters	Efflux pump			1036	6.09	0.00644129	0	0	0.00301712	0.00242169	0.00216897	0	0	0.00348039	0.00376325
Sym_EGV51344.1	1365	hypothetical protein Rifp1Sym_bm00050			Putative, unknown, hypothetical, general function prediction			243	9.61	0.00473864	0	0	0.00156995	0.00530876	0	0	0	0.001782	0.00345234
Sym_2601633808	1366	Methyltransferase domain-containing protein			Cofactor, vitamine metabolism	Quinol/quinone metabolism		241	6.39	0	0	0	0.00190956	0.00521671	0	0	0	0.00490036	0
Sym_EGW54286.1	1367	penicillin-binding protein 2	K05515	Cell wall	Cell wall			612	9.63	0.00379052	0	0	0.00362631	0.00279721	0.00294179	0	0	0.00261144	0.00317481
Sym_EGW53431.1	1368	hydrogenase nickel incorporation protein HypB			Protein maturation/ Protein modification			272	5.2	0	0	0.00103835	0.00168601	0	0	0	0.00140789	0.00580335	0.00346675
Sym_EGV50927.1	1369	hypothetical protein Rifp1Sym_cd00200			Putative, unknown, hypothetical, general function prediction			177	5.43	0	0	0	0	0.00820581	0	0	0	0	0.00328862
Sym_EGV52089.1	1370	exodeoxyribonuclease V alpha chain			DNA degradation			241	5.87	0	0	0	0.00158297	0.000915505	0	0	0.00158899	0.00619034	0.00301912
Sym_EGV51117.1	1371	aspartyl/glutamyl-tRNA(Asn/Gln) amidotransferase subunit C			Translation	Amino acid-tRNA generation and modification		95	4.78	0	0	0	0.00680452	0.00377462	0	0	0	0	0
Sym_EGV52480.1	1372	hypothetical protein Rifp1Sym_ah00200		Unknown or general function prediction only	Putative, unknown, hypothetical, general function prediction			581	6.14	0	0	0	0.0025081	0.00113926	0	0.00222015	0	0.00526403	0.00175327
Sym_EGV49895.1	1373	putative endonuclease			Putative, unknown, hypothetical, general function prediction			118	9.48	0	0	0	0.00155091	0.00471937	0	0	0	0	0.00568506
Sym_EGV52078.1	1374	hypothetical protein Rifp1Sym_aq00240			Putative, unknown, hypothetical, general function prediction			96	10.58	0	0	0.00791193	0	0.00255295	0	0	0	0	0
Sym_EGV52484.1	1375	general secretion pathway protein E	K02454	Secretion, pilus, chemotaxis	Protein secretion	General secretion (sec) pathway		584	5.43	0	0	0.000561211	0.00283283	0.00284178	0	0	0	0.00228064	0.00333274
Sym_EGV51912.1	1376	colicin V production protein			Miscellaneous	toxin biosynthesis		162	5.08	0.006306	0	0.0017434	0.00269962	0.000680978	0.00284166	0	0.00525713	0.001782	0
Sym_EGV50544.1	1377	putative nitrogen regulatory protein P-II			Nitrogen metabolism	nitrogen metabolism regulation		137	5.11	0	0	0	0.0038774	0.00514438	0	0	0.00182168	0	0
Sym_EGV50712.1	1378	hypothetical protein Rifp1Sym_cn00130			Putative, unknown, hypothetical, general function prediction			71	8.43	0	0	0	0	0.00575313	0	0	0	0.00609896	0
Sym_EGV51889.1	1379	mercuric reductase		Other functions (including defense, secondary metabolism)	Resistance, Detoxification	Mercury ion detoxification		711	8.43	0.00271632	0	0.00161338	0.00170148	0.00284989	0.00161867	0	0.000702027	0.00191019	0.00279964
Sym_EGV49981.1	1380	thioredoxin domain protein			Electron transport	Thioredoxin		127	5.95	0	0	0.00509905	0	0.00257305	0	0.00338558	0	0	0
Sym_EGV52727.1	1381	acyl-[acyl-carrier-protein]--UDP-N-acetylglucosamine O-acyltransferase			Lipopolysaccharide biosynthesis, outer membrane biosynthesis			259	7.5	0	0	0	0.00241339	0.0047759	0	0	0	0.00401219	0
Sym_2601634385	1382	succinyldiaminopimelate desuccinylase			Cell wall			314	5.53	0	0	0	0.0017403	0.00304534	0	0.00209122	0	0.0049515	0
Sym_EGV51203.1	1383	heparinase II/III family protein		Carbon metabolism	Glycan metabolism	Heparin, heparan sulfate degradation		657	6.15	0.00382185	0	0.000498854	0.00296011	0.00308747	0.00230671	0	0	0.00261231	0.00204212
Sym_EGV50940.1	1384	Sulfate transporter			Sulfur metabolism	sulfate uptake	CysZ	267	9.69	0.00510665	0.000892307	0	0.00137084	0.000413177	0.00324347	0.00161037	0.00494518	0.00324364	0
Sym_EGV52673.1	1385	hypothetical protein Rifp1Sym_ad00200			Pilus, Chemotaxis			267	9.74	0.00194407	0	0.00122752	0.00137084	0.00575143	0.00162173	0	0	0.00219641	0
Sym_EGW53338.1	1386	protein TolA			Tol-Pal-System			149	10.17	0.00662597	0	0	0	0.00296506	0.00726515	0	0	0.00667504	0.00254895
Sym_2601635685	1387	glycogen operon protein	K02438	Carbon metabolism	Glycogen metabolism	Glycogen degradation		711	6.44	0.00442671	0	0	0.0026483	0.00155801	0.00576849	0	0.000807904	0.00299148	0.00373888
Sym_2601634161	1388	HAMP domain-containing protein		Signaling	Signal transduction			491	6.06	0.00349858	0	0	0.00131415	0.0016393	0.0063124	0	0.00101658	0.00489307	0.00328056
Sym_EGV51244.1	1389	glutamate synthase [NADPH] large chain		Nitrogen metabolism	Glutamate biosynthesis	Ammonia assimilation	GltS	533	6.6	0	0	0	0.00173227	0.00229563	0	0	0.00140471	0.00406943	0.00227969
Sym_EGV50545.1	1390	hypothetical protein Rifp1Sym_cw00130			Putative, unknown, hypothetical, general function prediction			135	8.44	0	0	0	0.00188393	0	0.001705	0	0.00554602	0.00503441	0
Sym_EGV52369.1	1391	chemotaxis-specific methylesterase			Pilus, Chemotaxis			473	5.62	0.00910632	0	0	0.0027052	0.00215241	0.00706271	0	0	0.00377295	0.00283652
Sym_EGV50921.1	1392	tRNA (mo5U34)-methyltransferase			tRNA processing and modification			335	6.02	0	0	0	0.00224548	0.00252013	0	0	0	0.00341936	0.00330568
Sym_EGV50852.1	1393	DnaJ-class molecular chaperone CbpA			Chaperone, heat shock protein			318	9.23	0.0020152	0	0.00154598	0	0.00138765	0	0.00309737	0	0.00375507	0.00228808
Sym_EGV51305.1	1394	MscS Mechanosensitive ion channel			Ion channel/ ion transport			368	6.16	0.00763379	0	0	0.00220228	0.00283228	0.00868735	0	0	0.00558726	0.000688033
Sym_EGV51258.1	1395	2-oxoglutarate ferredoxin oxidoreductase, alpha subunit	K00174	Carbon metabolism	rTCA+TCA			587	5.33	0	0	0	0.000947371	0.00307495	0	0	0.000652379	0.00544299	0.00148744
Sym_2601636774	1396	putative ABC transport system ATP-binding protein			Transport - ABC transporter			280	9.64	0.00629389	0	0	0.000908326	0.00235183	0.00164411	0	0.00136767	0.00564651	0.00155916
Sym_2601633772	1397	DNA-(apurinic or apyrimidinic site) lyase /endonuclease III			DNA repair and recombination			238	8.03	0	0	0	0.00347151	0.00239502	0	0	0	0	0.00502585
Sym_EGV51725.1	1398	glycosyl transferase, family 2			Glycosyl transferase			333	8.1	0.00401638	0	0.000848139	0.00214092	0.000735986	0.00328411	0	0	0.00385365	0.00396309
Sym_2601634069	1399	Uncharacterized conserved protein, contains Zn finger domain		Unknown or general function prediction only	Putative, unknown, hypothetical, general function prediction			528	6.86	0.00151712	0	0	0.00243417	0.00359595	0.0057435	0	0.00141802	0.00253971	0.000719307
Sym_EGV52618.1	1400	phospholipid/glycerol acyltransferase			Phospholipid metabolism			242	10.04	0.00279143	0	0.001111	0.00113434	0.00101274	0	0	0.00237364	0.00357873	0.00240532
Sym_EGV50230.1	1401	tRNA-dihydrouridine synthase A			tRNA processing and modification			329	6.58	0	0	0	0.0014014	0.00208318	0	0	0	0.00463016	0.00336687
Sym_EGV50624.1	1402	peptidase, M50 family			Peptidase			236	10.4	0.0149288	0	0.000598369	0.00274411	0.00613303	0.00419877	0	0	0	0
Sym_EGV51499.1	1403	transcriptional regulator TetR family			Transcription regulation			202	9	0.00824828	0	0	0.00271793	0.00118346	0	0	0	0.00428739	0.00313361
Sym_EGV49775.1	1404	phosphate import ATP-binding protein pstB			Transport - ABC transporter	Phosphate import		294	6.7	0	0	0	0	0	0.0117824	0	0.00195381	0.00589151	0.00473666
Sym_2601636523	1405	alanine racemase/replicative DNA helicase,TIGR00665		DNA replication, recombination and repair	DNA replication			836	5.69	0	0	0.000605698	0.00131846	0.0021008	0	0	0.000597059	0.00290036	0.00366077
Sym_EGW54567.1	1406	tRNA 2-thiocytidine biosynthesis protein TtcA			tRNA processing and modification			243	7.74	0.00197788	0	0	0.00114425	0.00323652	0	0	0	0.00248403	0.00414281
Sym_EGV52693.1	1407	protease HtpX-like protein			Protein degradation			285	8.73	0.00518094	0	0	0.00391954	0.00423977	0	0	0	0	0.00153181
Sym_EGW53185.1	1408	glutamate-ammonia-ligase adenylyltransferase	K00982	Amino acid metabolism	Miscellaneous			765	5.53	0	0	0	0.00192125	0.00125499	0	0.00056205	0.00100117	0.00366874	0.00292466
Sym_EGW53364.1	1409	putative electron transport protein YjeS			Electron transport			360	9.29	0	0	0	0.00204416	0.00363878	0	0	0	0.00335344	0.00140664
Sym_EGV50808.1	1410	galactosyl transferase CpsE			Miscellaneous			471	9.01	0.00399691	0	0	0.00312824	0.00171778	0.00428212	0	0.0016261	0.00314819	0.00107514
Sym_EGV52460.1	1411	hypothetical protein Rifp1Sym_ai00570			Putative, unknown, hypothetical, general function prediction			235	5.31	0.00574695	0	0.00199558	0	0.00562104	0	0	0.00212401	0	0
Sym_2601634965	1412	Part of AAA domain-containing protein			Putative, unknown, hypothetical, general function prediction			229	6.79	0	0	0	0	0	0	0	0	0.00903598	0.00317733
Sym_2601635942	1413	1-deoxy-D-xylulose-5-phosphate synthase			Isoprenoid biosynthesis			636	6.18	0	0.00103965	0.0020824	0.00172801	0.00190153	0	0	0.000602117	0.000474544	0.00211002
Sym_EGV49772.1	1414	DNA polymerase III subunit delta			DNA replication			339	8.9	0.00288671	0	0	0.0024502	0.00278419	0	0	0	0.00263216	0.0025756
Sym_2601635465	1415	Fic family protein			Cell cycle - cell division			379	6.07	0	0	0	0.00267759	0.00223946	0	0	0	0.00309875	0.00248801
Sym_EGV51902.1	1416	two component, sigma54 specific, transcriptional regulator			Transcription regulation			447	5.19	0	0	0	0.00163286	0.00225304	0	0.000961897	0.00124043	0.00331722	0.00130221
Sym_EGV50958.1	1417	thiamin biosynthesis lipoprotein ApbE			Cofactor, vitamine metabolism			343	5.87	0.00434185	0	0	0.00234872	0.00278297	0.00928067	0	0	0.00386393	0.00127278
Sym_2601634729	1418	phosphotransferase system, enzyme I, PtsI	K08483	Transporters	Phosphotransferase system		PtsI	578	5.57	0	0	0	0.00222547	0.00147195	0	0	0	0.00575476	0.00125884
Sym_EGV50427.1	1419	sulfur oxidation protein SoxX			Sulfur metabolism	Sox proteins	SoxX	149	9.58	0.0087182	0	0	0.00433053	0.00459978	0.00581212	0	0	0	0
Sym_EGW56052.1	1420	hypothetical protein TevJSym_aa01960			Putative, unknown, hypothetical, general function prediction			423	10.39	0.026224	0	0	0.00438225	0.00452122	0	0	0	0	0
Sym_EGV51220.1	1421	2-nonaprenyl-3-methyl-6-methoxy-1,4-benzoquinol hydroxylase			Cofactor, vitamine metabolism			214	5.45	0.0107749	0	0	0	0.0022905	0.0115119	0.00401839	0	0.0047828	0
Sym_EGV50468.1	1422	putative heat shock protein			Lipopolysaccharide biosynthesis, outer membrane biosynthesis			387	8.06	0.00996662	0	0	0.00190375	0.00324388	0.00919828	0	0	0.00384848	0.00112807
Sym_EGV52836.1	1423	putative chemoreceptor glutamine deamidase CheD			Pilus, Chemotaxis	Chemoreceptor		221	9.07	0	0	0	0.00125816	0.00108172	0	0	0	0.00558659	0.00303546
Sym_EGV49835.1	1424	copper resistance protein B			Resistance, Detoxification			260	4.68	0	0	0.00584266	0	0	0.0196779	0	0	0.00388613	0
Sym_2601634825	1425	Methyltransferase domain-containing protein			Putative, unknown, hypothetical, general function prediction			275	5.52	0.00426442	0	0	0.00340088	0.00249584	0.00157456	0	0	0.00214725	0.00158751
Sym_EGV50012.1	1426	cold-shock DNA-binding domain protein			Environmental stress			194	6.76	0	0	0	0.000471668	0.00249558	0	0	0	0.00456567	0.00300045
Sym_EGV50001.1	1427	glutamate racemase			Cell wall	Peptidoglycan biosynthesis		264	8.9	0	0	0	0.00208818	0.00443765	0	0	0	0.00171483	0.00110244
Sym_EGV50646.1	1428	D-tyrosyl-tRNA(Tyr) deacylase			DNA replication			145	4.98	0	0	0	0	0.00486055	0	0	0	0.00269628	0.00231426
Sym_EGV52909.1	1429	hypothetical protein Rifp1Sym_aa00670			Putative, unknown, hypothetical, general function prediction			135	4.93	0	0	0.00375084	0	0.00242058	0	0.00318495	0	0	0
Sym_2601633666	1430	Holliday junction endonuclease RuvC			Holliday junction			166	9.61	0.00406944	0	0	0.0038793	0.00462085	0	0	0	0	0
Sym_EGV50639.1	1431	von Willebrand factor type A			VWA			348	8.34	0.00572307	0	0.000811581	0.0021054	0.000704262	0.00509492	0	0.00269373	0.00254523	0.0012545
Sym_2601635776	1432	dATP pyrophosphohydrolase			Folic acid metabolism			147	10.59	0.00930351	0	0.00192129	0.00173014	0.0022514	0.00449393	0	0	0	0.00342416
Sym_EGV50745.1	1433	peptidase M23B			Peptidase			426	9.98	0.00354542	0	0	0.00236606	0.00217234	0.00314561	0	0	0.00315732	0.00196076
Sym_EGV50093.1	1434	type III pantothenate kinase			Cofactor, vitamine metabolism	CoA biosynthesis		247	6.11	0	0	0	0.000750482	0.00099224	0	0	0	0.00420711	0.00457474
Sym_EGV52678.1	1435	hypothetical protein Rifp1Sym_ad00250			Oxidative stress			255	8.9	0.00449837	0	0	0.00250347	0.00363112	0	0	0	0.00290745	0
Sym_EGV52687.1	1436	HNH endonuclease			CRISPR-Cas, phage-associated proteins			123	6.61	0	0	0	0	0.00557209	0	0	0	0	0.00354931
Sym_2601634868	1437	tRNA (cytidine/uridine-2'-O-)-methyltransferase			RNA modification			154	6.18	0	0	0	0.0016515	0.00653325	0	0	0	0	0
Sym_2601634093	1438	Polysaccharide deacetylase			Miscellaneous	Polysaccharide deacetylase		353	7.28	0.00528459	0.000693378	0.000800086	0.00103687	0.00155222	0.00432468	0	0	0.00320782	0.00225902
Sym_2601636502	1439	Chromosome segregation ATPase		DNA replication, recombination and repair	DNA replication	Chromosome segregation		1544	4.79	0	0	0.000548763	0.00151862	0.00189558	0	0.000696192	0.000695312	0.00201321	0.00218485
Sym_EGV51251.1	1440	divalent-cation tolerance protein cutA			Resistance, Detoxification	heavy metal resistance		108	4.67	0	0	0.00703283	0	0.00110676	0	0	0	0	0
Sym_2601636537	1441	membrane-bound lytic murein transglycosylase F			Cell wall	murein degradation		435	9.2	0.00341941	0	0.000324633	0.00127026	0.00176336	0.00255139	0	0.00132051	0.00371038	0.00133813
Sym_EGV51319.1	1442	hypothetical protein Rifp1Sym_bn00110			Putative, unknown, hypothetical, general function prediction			158	5.05	0	0	0	0.00160969	0.00512072	0	0	0	0	0.00184205
Sym_EGV50339.1	1443	K+ transporter, NAD-binding component			Ion channel/ ion transport			530	7.44	0.00501966	0	0.000927586	0	0.00154393	0.00380543	0	0.00188355	0.00318368	0.00241231
Sym_EGV49794.1	1444	high affinity sulfate transporter			Sulfur metabolism	sulfate transporter	SulP	518	5.52	0.00100206	0	0	0.00160123	0.00126169	0.00303128	0	0	0.00495469	0.00189344
Sym_EGV50402.1	1445	HAD-superfamily hydrolase			Putative, unknown, hypothetical, general function prediction			185	4.7	0	0	0	0.00250499	0	0	0	0	0.00724847	0
Sym_EGV51728.1	1446	lipopolysaccharide heptosyltransferase 1			Lipopolysaccharide biosynthesis, outer membrane biosynthesis			370	9.09	0.00356786	0	0	0.00168938	0.00282558	0.00419989	0	0	0.0016314	0.00293362
Sym_EGV51546.1	1447	hypothetical protein Rifp1Sym_bf00190			Putative, unknown, hypothetical, general function prediction			239	6.01	0	0	0	0	0	0	0	0	0.0105691	0
Sym_EGV50443.1	1448	biopolymer transport protein exbD			Iron metabolism	Ferric ion uptake		137	6.57	0.00837575	0	0	0.00200373	0.00510041	0.00632121	0	0	0.00105359	0
Sym_EGV50426.1	1449	sulfur oxidation protein SoxA			Sulfur metabolism	Sox proteins	SoxA	281	9.28	0.00894912	0	0.00201018	0.00266018	0.00319143	0.00789017	0	0	0	0
Sym_EGV52348.1	1450	putative DNA-binding protein HU			miscellaneous	Histone-like protein		140	11.44	0.0130659	0	0	0	0.00170757	0.00493232	0	0.00396051	0.00215578	0.00207888
Sym_EGV52573.1	1451	outer membrane lipoprotein Slp			Outer membrane protein			173	6.55	0.00890543	0	0	0.00211569	0.00443388	0.00838879	0	0	0	0.00168233
Sym_EGV51307.1	1452	hypothetical protein Rifp1Sym_bo00260			Putative, unknown, hypothetical, general function prediction			265	5.44	0	0	0	0.00095974	0.00248201	0	0	0	0.00147533	0.00426401
Sym_2601635338	1453	tRNA U34 2-thiouridine synthase MnmA/TrmU, contains the PP-loop ATPase domain			RNA modification			428	7.88	0	0	0.00177464	0	0.00592108	0	0	0	0	0
Sym_EGV52825.1	1454	signal transduction histidine-protein kinase BarA		Signaling	Signal transduction			1675	5.29	0.00127965	0	0	0.00131956	0.00168416	0.000646273	0	0.000342937	0.00186843	0.00403526
Sym_2601634058	1455	hypothetical protein			Putative, unknown, hypothetical, general function prediction			207	4.83	0	0	0	0	0	0	0	0.00361697	0.00656662	0
Sym_EGV51868.1	1456	exodeoxyribonuclease VII small subunit			DNA degradation			76	4.6	0.00213698	0	0.00185809	0	0	0	0	0	0.00189924	0.00574428
Sym_EGV50944.1	1457	peptide methionine sulfoxide reductase msrB			Protein repair			136	5.66	0	0	0.00289998	0.00134564	0.00180208	0	0	0.0020385	0	0
Sym_EGV51448.1	1458	peptidase, M48 family			Peptidase			436	9.52	0.00454806	0	0	0.0021029	0.000562118	0.00399797	0	0	0.00403868	0.00240971
Sym_EGV49808.1	1459	transcriptional regulatory protein ompR			Transcription regulation			276	6.96	0	0	0.000511649	0.000663069	0.00257537	0	0	0	0.00317075	0.00182374
Sym_2601634923	1460	glutamyl-tRNA reductase			Porphyrin metabolism			422	5.8	0	0	0	0	0.000387177	0.00391355	0	0.00575665	0.00102613	0.00262488
Sym_EGV51574.1	1461	GTP pyrophosphokinase			Stringent response			734	6.06	0	0	0.000446522	0.00150884	0.00295422	0	0	0	0.00223811	0.00113799
Sym_EGV51700.1	1462	glutamine amidotransferase class-I			Miscellaneous			239	5.02	0	0	0	0.000775602	0.00146183	0	0	0	0.00410651	0.00280685
Sym_EGV50629.1	1463	YciI-like protein			Putative, unknown, hypothetical, general function prediction			100	4.88	0	0	0	0.00278053	0.0023906	0	0	0	0.00288684	0
Sym_EGV52086.1	1464	hypothetical protein Rifp1Sym_aq00320			Putative, unknown, hypothetical, general function prediction			129	4.63	0	0	0	0.00282405	0.00449012	0	0	0	0	0
Sym_EGV50692.1	1465	OmpA/MotB			Flagellum			247	6.44	0.0167149	0	0	0.0022319	0.00333728	0.0106082	0	0.00232559	0	0
Sym_EGV51069.1	1466	hypothetical protein Rifp1Sym_bw00040			Putative, unknown, hypothetical, general function prediction			195	8.29	0	0	0	0	0.00408177	0	0	0	0	0.00430215
Sym_EGV52766.1	1467	putative glycine dehydrogenase			Glycine cleavage system			484	5.92	0	0	0	0.00147808	0.00253667	0	0	0	0.00272991	0.00164131
Sym_EGV51610.1	1468	inner membrane transport protein			Transport			461	5.54	0.00225192	0	0.000306324	0.00137924	0.00350486	0.00293645	0	0	0.000982027	0.00181189
Sym_EGV50329.1	1469	hypothetical protein Rifp1Sym_dk00120			Putative, unknown, hypothetical, general function prediction			162	7.83	0.018481	0	0	0	0	0.0232784	0	0.00698555	0.002673	0
Sym_EGV52260.1	1470	hypothetical protein Rifp1Sym_am00330			Putative, unknown, hypothetical, general function prediction			58	4.56	0	0	0	0.00157765	0	0	0	0	0.00746597	0
Sym_EGV50236.1	1471	ribosomal protein S12 methylthiotransferase rimO			Ribosome interacting, ribosome-associated proteins			441	5.16	0	0	0.00172233	0	0.00112096	0	0	0	0.00368047	0.00208085
Sym_EGV52062.1	1472	hydantoin utilization protein A			Miscellaneous			676	5.8	0	0	0	0.00246258	0.00223471	0	0	0	0.00115669	0.00210208
Sym_EGV51275.1	1473	putative signal-transduction protein			Signal transduction			670	5.64	0	0	0	0.00221629	0.00159611	0	0	0.00157256	0.000675693	0.00218193
Sym_EGV50050.1	1474	hypothetical protein Rifp1Sym_ej00080			Putative, unknown, hypothetical, general function prediction			165	6.25	0	0	0.00712144	0	0	0	0	0	0	0
Sym_EGV49967.1	1475	paraquat-inducible protein B			Transport			347	5.62	0.00762139	0	0	0.0015924	0.000941723	0.0125617	0	0	0.00369817	0.00240715
Sym_EGV50887.1	1476	acyltransferase			Miscellaneous	acyltransferase		178	6.54	0	0	0	0	0.00461304	0	0	0	0	0.00327015
Sym_EGV49871.1	1477	phosphate regulon transcriptional regulatory protein phoB			Transcription regulation	phosphate regulon positive regulator		232	6.16	0	0	0	0.00158783	0	0	0	0	0.0031674	0.00406447
Sym_EGV50060.1	1478	hypothetical protein Rifp1Sym_ei00060			CRISPR-Cas, phage-associated proteins			158	9.8	0	0	0	0.00115827	0	0	0	0.00315912	0	0.00460512
Sym_2601634558	1479	Peptidoglycan-binding protein, CsiV			Cell wall			288	4.7	0.00296073	0	0.00105934	0.000883094	0.00426572	0.00304552	0	0	0.00100238	0
Sym_EGV51869.1	1480	DNA topoisomerase 4 subunit B			DNA topoisomerase			630	6.9	0.00343512	0.000756336	0	0.00185836	0.00285607	0	0	0	0.000718595	0.00126577
Sym_EGV50008.1	1481	signal transduction histidine-protein kinase BarA			Two-component system			704	6.21	0.00142002	0	0.000698325	0.000789925	0.00146981	0.00123012	0	0.00141802	0.00218245	0.00169908
Sym_EGV50584.1	1482	ATP-dependent RNA helicase hrpB			Helicase	RNA helicase		838	8.02	0.000955896	0	0.000391106	0.00241429	0.00153941	0	0	0	0.00116635	0.00226945
Sym_2601635637	1483	toxin YoeB			Toxin-antitoxin system			87	9.16	0.00552442	0	0	0.00315529	0.00375607	0	0	0	0	0
Sym_2601634080	1484	hypothetical protein			Putative, unknown, hypothetical, general function prediction			182	5.48	0	0	0.000900404	0.0015083	0.00269322	0	0	0	0	0.00239871
Sym_EGV51968.1	1485	rubisco activation protein CbbO			Calvin cycle			751	5.38	0	0	0	0.00220604	0.00227392	0	0	0	0.00100469	0.00222041
Sym_2601635617	1486	heme d1 biosynthesis radical SAM protein NirJ			Heme metabolism			395	5.67	0	0	0	0.000930431	0.000558574	0	0	0.000969485	0.00335526	0.00280355
Sym_EGV52334.1	1487	putative soluble lytic transglycosylase fused to ABC-type amino acid-binding protein			Cell wall	Murein degradation		190	10.11	0.0025296	0	0	0	0.000859941	0.0136954	0	0.00145913	0.00317694	0.00329795
Sym_EGV50941.1	1488	hypothetical protein Rifp1Sym_cc00130			Putative, unknown, hypothetical, general function prediction			318	9.58	0.00202905	0	0	0.00259683	0.0031826	0.00144764	0	0	0	0.00137285
Sym_EGV50948.1	1489	bifunctional thiosulfate sulfurtransferase			Sulfur metabolism	thiosulfate metabolism		272	6.02	0	0	0.000519173	0.00161654	0.00104014	0	0	0	0.00374804	0.00107001
Sym_EGV50009.1	1490	exodeoxyribonuclease 7 large subunit			DNA degradation			536	11.17	0.00340113	0	0	0.00235199	0.00230776	0.00128829	0	0	0.000563078	0.00225503
Sym_EGV50566.1	1491	hypothetical protein Rifp1Sym_cv00080			Amino acid biosynthesis	Homocysteine biosynthesis		427	7.12	0	0	0	0.000862707	0.00165054	0	0	0.00134525	0.00138289	0.00294988
Sym_EGV52149.1	1492	N-carbamoylputrescine amidase			Amine and polyamine biosynthesis	Putrescine biosynthesis		300	5.26	0	0	0.00109249	0.00122507	0.00188612	0	0	0	0.00244945	0.000970144
Sym_EGV52578.1	1493	peptidase M22 glycoprotease			Peptidase			227	5.06	0	0	0	0	0.00251921	0	0	0	0.00426577	0.00128213
Sym_EGV51777.1	1494	putative exported LysM bacterial cell wall protein			Cell wall			443	9.38	0.00487115	0	0	0.00209856	0.000996103	0.00558614	0	0.000563365	0.00156382	0.002643
Sym_EGV51075.1	1495	N-acetylneuraminate synthase			Miscellaneous	Capsule		355	5.87	0	0	0	0.000773269	0.00193061	0	0	0	0.00165195	0.00360148
Sym_EGV50395.1	1496	putative daunorubicin resistance ABC transporter membrane protein			Transport - ABC transporter			332	6.81	0.00401601	0	0	0.00276165	0.000996853	0	0	0	0.00181813	0.00202059
Sym_2601633984	1497	Ca-activated chloride channel family protein			Ion channel/ ion transport			407	6.15	0	0	0	0.00135475	0.00148323	0.00226216	0	0.00122639	0.000741547	0.00307917
Sym_EGV50407.1	1498	multicopper oxidase family protein			Putative, unknown, hypothetical, general function prediction			514	6.61	0	0	0.00095646	0.00123702	0.00185611	0	0	0	0.000587178	0.00283116
Sym_EGV50579.1	1499	hypothetical protein Rifp1Sym_cu00050			Fatty acid metabolism	Fatty acid biosynthesis and elongation		85	4.36	0	0	0	0.00654243	0	0	0	0	0	0
Sym_2601636425	1500	lipopolysaccharide transport system ATP-binding protein			Transport - ABC transporter	Lipopolysaccharide export		442	5.73	0	0	0	0.00270417	0.00105484	0	0	0	0.00368131	0
Sym_EGV51875.1	1501	ADP-ribose pyrophosphatase			Miscellaneous			196	5.66	0	0	0	0	0.00291766	0	0.00329057	0	0.00147288	0
Sym_EGV50119.1	1502	hypothetical protein Rifp1Sym_eb00080			Putative, unknown, hypothetical, general function prediction			268	5.95	0.00322803	0	0.00122294	0.000682862	0.00245714	0	0	0	0.00112616	0.00162897
Sym_EGV50416.1	1503	UvrABC system protein C			DNA repair and recombination			610	9.6	0.00273587	0	0	0.0015064	0	0	0	0	0.00341371	0.00312317
Sym_EGV51444.1	1504	putative yjeF protein			Putative, unknown, hypothetical, general function prediction			496	5.62	0	0	0	0.00189033	0.00271628	0	0	0	0.00148152	0.000880171
Sym_EGV51450.1	1505	putative ribosome biogenesis GTPase			Ribosome interacting, ribosome-associated proteins			333	7.99	0	0	0	0.00137007	0.00164389	0	0	0	0.00312059	0.00131101
Sym_EGV51497.1	1506	cation/multidrug efflux pump		Transporters	Efflux pump			1035	5.36	0.00350946	0	0	0.00186572	0.00233673	0.00258446	0	0	0.00157846	0.00126002
Sym_EGV50659.1	1507	Sec-independent protein translocase, TatC subunit			Protein secretion	tat pathway		363	4.42	0.0101297	0	0	0.00281077	0.00253276	0.00872659	0	0	0.00124715	0
Sym_EGV50394.1	1508	putative daunorubicin resistance ABC transporter ATP-binding subunit			Transport - ABC transporter			292	6.05	0.00109732	0	0	0.00188795	0.00113608	0.00444866	0	0	0.00303336	0.00130066
Sym_EGV52525.1	1509	hypothetical protein Rifp1Sym_ag00300			Putative, unknown, hypothetical, general function prediction			187	7.75	0.00182836	0	0	0.000489324	0.00127839	0	0.00450713	0.00148254	0	0
Sym_EGV50422.1	1510	transcription elongation factor			Transcription	transcription elongation		164	7.43	0	0	0	0	0.00426071	0	0	0	0	0.00266198
Sym_2601635969	1511	transcriptional regulator, TetR family			Transcription regulation			200	5.72	0	0	0	0.00139027	0.000816944	0	0.00322476	0	0.00216513	0
Sym_EGV52919.1	1512	electron transport complex protein RnfE1			Electron transport			218	8.5	0.00762813	0	0.00129555	0.00125922	0.00367387	0.00316754	0	0	0	0
Sym_2601633806	1513	ferrous iron transport protein B	K04759	Cofactor and vitamin metabolism	Iron metabolism			787	5.17	0.00279426	0	0	0.00293746	0.00325494	0.000550194	0	0	0	0
Sym_EGV51108.1	1514	RlpA-like lipoprotein			Outer membrane protein			285	10.59	0.0099101	0	0.000990983	0.00161776	0.00173728	0.00474081	0	0	0.00105898	0.00133261
Sym_EGV49787.1	1515	chloramphenicol acetyltransferase			Miscellaneous	antibiotic resistance		203	7.36	0	0	0.000807259	0.000626432	0.00307195	0	0	0	0.00213313	0
Sym_EGV50738.1	1516	methyltransferase type 11			Methyltransferase			209	6.64	0.00319068	0	0	0.00131345	0.00183869	0	0	0	0.00207189	0.0018172
Sym_EGV49914.1	1517	NUDIX hydrolase			Cofactor, vitamine metabolism	thiamine pyrophosphate biosynthesis		288	4.94	0	0	0	0	0.00113464	0	0	0	0.00504338	0.00151585
Sym_EGV51669.1	1518	ribosomal RNA small subunit methyltransferase I			Ribosome interacting, ribosome-associated proteins			285	7.2	0	0	0	0	0.000573294	0.00161526	0	0	0.00364616	0.00357422
Sym_2601633784	1519	FG-GAP repeat-containing protein			Putative, unknown, hypothetical, general function prediction			328	4.65	0.00615728	0	0.00149884	0	0	0	0	0.00370321	0.0013202	0.000887327
Sym_EGV51753.1	1520	hypothetical protein Rifp1Sym_az00090			Putative, unknown, hypothetical, general function prediction			248	5.67	0	0.00592167	0	0	0	0	0	0	0	0
Sym_EGV50480.1	1521	haloacid dehalogenase			Putative, unknown, hypothetical, general function prediction			218	4.81	0	0	0.000647776	0	0.00371135	0	0	0	0.00207667	0
Sym_EGV52169.1	1522	cytochrome c-type biogenesis protein CcmD			Cytochrome c biogenesis, Cytochrome c oxidase biogenesis			55	10.96	0.0243951	0	0	0	0	0.0157456	0	0	0.0078732	0
Sym_EGV49920.1	1523	osmolarity sensor protein envZ			Miscellaneous	osmoregulation		464	6.81	0	0	0	0.00178758	0.00182922	0.00186639	0	0	0.00127262	0.00163704
Sym_EGV49927.1	1524	hypothetical protein Rifp1Sym_fa00020			Putative, unknown, hypothetical, general function prediction			401	5.71	0	0	0	0.00160188	0.00150542	0	0	0	0.00248025	0.00108869
Sym_2601634745	1525	Cadherin-like			Miscellaneous	Cell adhesion		1037	4.02	0.000333698	0.000229745	0.00132085	0.000264716	0.00113762	0	0.000829254	0.00151392	0.00069596	0.000701647
Sym_2601633834	1526	glutaredoxin-like protein NrdH			Glutaredoxin			88	10.17	0.0109233	0	0.00575413	0	0	0	0	0	0	0
Sym_2601635047	1527	hypothetical protein	K06888	Unknown or general function prediction only	Putative, unknown, hypothetical, general function prediction			799	5.96	0	0	0	0	0.00201299	0	0	0.000624708	0.00212655	0.00217441
Sym_EGV50588.1	1528	hypothetical protein Rifp1Sym_cu00140			Putative, unknown, hypothetical, general function prediction			817	6.87	0	0	0	0.00260923	0.0029998	0.00821486	0	0	0	0
Sym_EGV51998.1	1529	protein creA			Transcription regulation	carbon source utilization control		161	9.14	0.00403505	0	0	0.00170503	0.00253709	0	0	0	0	0.00180772
Sym_EGV52671.1	1530	MiaB family protein			Putative, unknown, hypothetical, general function prediction			427	6.28	0	0	0	0.000868239	0.00161486	0	0	0	0.00232923	0.00180827
Sym_EGV52090.1	1531	exodeoxyribonuclease V alpha chain			DNA degradation			376	7.56	0	0	0	0.00121453	0.001516	0	0	0	0.00275704	0.00101009
Sym_EGV51443.1	1532	ATPase			ATP synthase/ ATPase	ATPase		153	5.31	0	0	0.000922975	0.000831148	0.00378579	0	0	0	0	0
Sym_EGV50463.1	1533	chaperone protein dnaJ			Chaperone, heat shock protein			239	9.77	0	0.0055332	0	0	0	0	0	0	0	0
Sym_EGV52439.1	1534	GTP-binding era-like protein			Putative, unknown, hypothetical, general function prediction			199	9.26	0	0	0	0.0055178	0	0	0	0	0	0
Sym_EGV50796.1	1535	acetylornithine deacetylase			Amino acid biosynthesis	Arginine biosynthesis		408	6.07	0	0	0.000803302	0.00161654	0.00247865	0	0	0	0	0.000822469
Sym_EGV50980.1	1536	cobalt-zinc-cadmium resistance protein czcA			Resistance, Detoxification			1086	5.48	0.00819802	0	0.000260065	0.00339601	0.00045135	0.00259164	0	0	0.00079747	0.00104915
Sym_EGV50494.1	1537	OmpA/MotB domain protein			Putative, unknown, hypothetical, general function prediction			634	4.5	0.00180317	0	0	0.00170247	0.00212125	0.00204891	0	0	0.000910675	0.00125778
Sym_EGV52135.1	1538	putative ABC transporter ATP-binding protein YxlF			Transport - ABC transporter			308	4.96	0.00317726	0	0.00106411	0.00242143	0.00196319	0	0	0	0	0
Sym_2601634672	1539	Protein of unknown function DUF58			Putative, unknown, hypothetical, general function prediction			302	8.95	0.00324038	0	0	0.00151853	0.000732307	0.00658786	0	0	0.00149905	0.00270318
Sym_EGW54138.1	1540	copper-transporting P-type ATPase			ATP synthase/ ATPase	P type		882	5.17	0.00156937	0	0	0.00136208	0.00149073	0	0	0	0.00229114	0.00106911
Sym_EGV52568.1	1541	ferritin-like DUF455protein			Iron metabolism	iron storage		276	5.33	0	0	0	0.00225308	0.0016007	0	0	0	0.00109351	0.000917377
Sym_2601635675	1542	molybdate transport system substrate-binding protein			Transport	molybdate transport		254	9.63	0	0	0	0.00150196	0.00183354	0	0	0	0.00153922	0.00114584
Sym_EGV50483.1	1543	putative transmembrane Na+/Pi-cotransporter			Transport			598	8.41	0.00133953	0	0	0.000612064	0.00203912	0	0	0	0.00199007	0.0015457
Sym_EGV51555.1	1544	multi-sensor signal transduction histidine kinase			Signal transduction	phosphorelay		497	5.97	0.000644701	0	0	0.000733002	0.00032875	0.00469002	0	0.000557818	0.00305183	0.00202496
Sym_EGV52127.1	1545	3-deoxy-D-manno-octulosonate 8-phosphate phosphatase			Outer membrane biosynthesis			173	6.42	0	0	0	0	0.00276369	0	0	0	0	0.00336466
Sym_2601635436	1546	16S rRNA (cytosine967-C5)-methyltransferase			Transcription regulation			443	8.18	0.000723287	0	0.00063754	0.00124272	0.000996103	0	0	0.000864439	0.00234006	0
Sym_EGV51245.1	1547	ribosomal protein L11 methyltransferase			Ribosome interacting, ribosome-associated proteins			292	4.51	0	0	0.000483613	0.00107032	0.0011965	0	0	0	0.00336115	0
Sym_2601633671	1548	yjeF C-terminal region, hydroxyethylthiazole kinase-related			Putative, unknown, hypothetical, general function prediction			190	6.99	0	0	0.00172498	0	0	0	0	0	0.00205769	0.00266522
Sym_2601635691	1549	diguanylate cyclase (GGDEF) domain-containing protein			Signal transduction			873	5.49	0.00261903	0	0.000323517	0.00159672	0.00106694	0.00311904	0	0	0.00161561	0.00141352
Sym_EGV49937.1	1550	lysyl-tRNA synthetase-related protein			Translation	Amino acid-tRNA generation and modification		330	5.26	0	0	0	0	0.00291086	0	0	0	0.0022145	0.000881949
Sym_EGV51130.1	1551	hypothetical protein Rifp1Sym_bu00050			Putative, unknown, hypothetical, general function prediction			347	6.7	0	0	0	0.000801307	0.00198716	0	0	0	0.00199646	0.00125811
Sym_EGV50233.1	1552	hypothetical protein Rifp1Sym_dr00040			Putative, unknown, hypothetical, general function prediction			525	6.65	0	0	0	0.00157355	0.00134244	0	0.000818987	0	0.00114975	0.00110874
Sym_EGV52627.1	1553	tRNA modification GTPase MnmE			tRNA processing and modification			475	5.35	0	0	0	0.00154407	0.000754925	0	0	0	0.00309933	0.000706458
Sym_EGV51385.1	1554	secretion protein SecG			Protein secretion	General secretion (sec) pathway		149	4.75	0	0	0	0	0	0.0232485	0	0	0	0.00679721
Sym_EGV52094.1	1555	hypothetical protein Rifp1Sym_ap00010			Iron metabolism	iron transport		85	10.62	0.00198684	0	0	0	0	0	0	0	0.00679257	0
Sym_EGV51076.1	1556	hypothetical protein Rifp1Sym_bw00110			Putative, unknown, hypothetical, general function prediction			234	8.57	0	0	0	0	0.000942892	0	0	0	0.00334155	0.00215107
Sym_EGV51493.1	1557	hypothetical protein Rifp1Sym_bh00070			Putative, unknown, hypothetical, general function prediction			869	5.5	0	0	0	0.00119391	0.00182874	0	0	0	0.00134969	0.00135154
Sym_2601635616	1558	DNA-binding transcriptional regulator, Lrp family			Transcription regulation			188	6.34	0	0	0	0	0.00086909	0	0	0	0.00321074	0.00232215
Sym_2601634079	1559	hypothetical protein			Putative, unknown, hypothetical, general function prediction			372	10.18	0.0293885	0	0	0.00498304	0	0	0	0	0	0
Sym_EGV51206.1	1560	outer membrane transport protein			Outer membrane protein			436	4.89	0.00154937	0	0	0	0.00074949	0	0.00147925	0.00175664	0.00231742	0
Sym_EGV50526.1	1561	putative Mg2+ and Co2+ transporter CorB			Putative, unknown, hypothetical, general function prediction			430	5.72	0.00114815	0	0	0.000638397	0.00132991	0.00364566	0	0.000890574	0.00140377	0.0016041
Sym_EGV51300.1	1562	DNA polymerase III subunit epsilon			DNA polymerase			238	4.93	0.000682397	0	0	0.00114801	0.00137302	0	0	0	0.00311512	0
Sym_EGV52238.1	1563	protein phosphatase CheZ			Pilus, Chemotaxis			243	4.58	0	0	0	0.00112439	0.00189175	0	0	0	0.00124202	0.00119771
Sym_EGV51666.1	1564	protein mraZ			Transcription regulation			151	4.98	0	0	0	0	0.00270511	0	0.00284747	0	0	0
Sym_EGV51729.1	1565	ADP-heptose--LPS heptosyltransferase 2			Outer membrane biosynthesis			340	7.97	0	0	0	0.00162866	0.0018326	0	0	0	0.00177535	0
Sym_EGV51425.1	1566	peptide methionine sulfoxide reductase msrA			Protein repair			212	6.9	0	0	0	0	0.000770702	0	0	0	0.00278535	0.00256717
Sym_EGV52588.1	1567	hypothetical protein Rifp1Sym_af00340			Putative, unknown, hypothetical, general function prediction			372	10.27	0	0	0	0.00473389	0	0	0	0	0	0
Sym_EGV50790.1	1568	hypothetical protein Rifp1Sym_cj00140			Putative, unknown, hypothetical, general function prediction			71	9.17	0.0093905	0	0	0	0.00168352	0.0032419	0	0	0.00406597	0
Sym_EGV52479.1	1569	hypothetical protein Rifp1Sym_ah00190			Putative, unknown, hypothetical, general function prediction			539	6.25	0.00369479	0	0	0.00217151	0.00153213	0.00267191	0	0	0.00082774	0.000539969
Sym_EGV51600.1	1570	multi-sensor hybrid histidine kinase		Signaling	Signal transduction	Phosphorelay		1104	5.54	0.000580464	0	0.000296872	0.000668712	0.000516318	0.000588319	0	0	0.00239729	0.00192073
Sym_EGV51361.1	1571	sensor protein gacS	K11527	Signaling	Two-component system			891	5.3	0.000719228	0	0	0.000624138	0.00123814	0	0	0.00140051	0.00135493	0.000994597
Sym_EGV50121.1	1572	hypothetical protein Rifp1Sym_eb00100			Putative, unknown, hypothetical, general function prediction			144	4.41	0.00117279	0.00165449	0	0.000883094	0.000830068	0	0	0.00173313	0	0
Sym_2601636291	1573	cobyrinic acid a,c-diamide synthase			Cofactor, vitamine metabolism	cobalamin biosynthesis	DsrN	310	8.06	0.0027239	0	0	0.00176551	0.000711731	0	0	0	0.00194716	0.000938849
Sym_EGW53829.1	1574	hypothetical protein TevJSym_au00650			Electron transport	cytochrome oxidase		70	5.06	0	0	0	0	0	0	0	0	0.00618609	0
Sym_EGV52676.1	1575	exodeoxyribonuclease III			DNA degradation			271	6.62	0.00177352	0	0	0.00169697	0.00182415	0	0	0	0.00144266	0
Sym_EGV52417.1	1576	DNA translocase ftsK			Cell cycle - cell division	DNA translocase		769	8.92	0.00157498	0	0	0.000594951	0.00157131	0.00112614	0	0	0.00135131	0.00180299
Sym_EGV51986.1	1577	hypothetical protein Rifp1Sym_as00080			Putative, unknown, hypothetical, general function prediction			112	10.46	0	0	0.0045211	0	0	0	0	0	0	0
Sym_EGV52783.1	1578	glutamate 5-kinase			Amino acid biosynthesis	Proline biosynthesis		375	6.55	0	0	0	0.000485736	0.00131825	0	0	0	0.00120724	0.00232835
Sym_EGV51654.1	1579	UDP-N-acetylenolpyruvoylglucosamine reductase			Cell wall	Cell wall biogenesis		299	7.42	0	0	0	0.00146267	0	0	0	0	0.0015141	0.00243347
Sym_2601633664	1580	Holliday junction DNA helicase subunit RuvB			Holliday junction			347	5.34	0	0	0	0.00158653	0.00102496	0	0	0	0.00112669	0.00125811
Sym_EGV52863.1	1581	cytochrome subunit of sulfide dehydrogenase			Sulfur metabolism	sulfide dehydrogenase	FccA	260	9.92	0.00389727	0	0	0.000712958	0.00200761	0	0	0	0.00111032	0.0011194
Sym_EGV52042.1	1582	DNA polymerase III subunit chi			DNA polymerase			150	7.58	0	0	0	0	0.00217852	0	0	0	0	0.00291043
Sym_EGV52880.1	1583	hypothetical protein Rifp1Sym_aa00380			Putative, unknown, hypothetical, general function prediction			88	4.22	0	0.00270734	0	0	0	0	0	0.00217583	0	0
Sym_EGV51696.1	1584	transcriptional repressor NrdR			Transcription regulation			170	8.91	0	0	0	0	0.004325	0	0	0	0	0
Sym_EGV52669.1	1585	GCN5-related N-acetyltransferase			Miscellaneous	microtubuli interaction		162	5.02	0	0	0	0.000564837	0.00372637	0	0	0	0	0
Sym_EGV52832.1	1586	chemotaxis protein CheW			Pilus, Chemotaxis	Chemotaxis, Sensor system		172	4.56	0	0	0	0.00161659	0.00267265	0	0	0	0	0
Sym_EGV50302.1	1587	ATP-dependent protease subunit HslV			Protein degradation			181	7.03	0	0	0.00156039	0	0.00135405	0	0.00181393	0	0	0
Sym_EGV51026.1	1588	ATP-dependent helicase YoaA, DinG family			Helicase			636	5.72	0	0	0	0.00129909	0.00146954	0	0	0	0.00116572	0.000791433
Sym_EGV52098.1	1589	sporulation and cell division repeat protein			Cell cycle - cell division			201	9.95	0	0	0	0	0.0020322	0.00572574	0	0	0.00293778	0
Sym_EGV52146.1	1590	lipoprotein-releasing system transmembrane protein lolC			Transport - ABC transporter			461	9.64	0.00472813	0	0.000306324	0.00160072	0.00229974	0.00622389	0	0	0	0
Sym_EGV50415.1	1591	uracil-DNA glycosylase superfamily			DNA repair and recombination			209	8.32	0	0	0	0.000875632	0.00171574	0	0	0	0.00207189	0
Sym_EGV52016.1	1592	protein methyltransferase HemK			Methyltransferase			289	5.35	0	0	0	0.000945421	0.000796222	0	0	0	0.000998907	0.0021682
Sym_2601635428	1593	diguanylate cyclase (GGDEF) domain-containing protein			Signal transduction			410	5.48	0	0	0	0.00156593	0.00170555	0	0	0	0	0.00106479
Sym_EGV52751.1	1594	methyltransferase type 11			Methyltransferase			210	9.6	0.000804198	0	0	0.00060555	0.00223289	0	0	0	0	0.00159794
Sym_EGV51677.1	1595	haloacid dehalogenase domain protein hydrolase			Putative, unknown, hypothetical, general function prediction			281	5	0	0	0	0.000989514	0.00117778	0	0	0.0013628	0	0.00103574
Sym_EGV52136.1	1596	gliding motility-associated ATP transporter permease protein GldF			Transport - ABC transporter			966	7.12	0.00671857	0	0.00196533	0.00128081	0.000456805	0.00119138	0	0	0	0.000301287
Sym_EGV50533.1	1597	hypothetical protein Rifp1Sym_cw00010			Putative, unknown, hypothetical, general function prediction			148	9.09	0	0	0	0.0024615	0	0	0	0	0.00195057	0
Sym_EGV52893.1	1598	hypothetical protein Rifp1Sym_aa00510			Putative, unknown, hypothetical, general function prediction			201	9.11	0	0	0	0.00229383	0.00162576	0	0	0	0	0
Sym_EGV50961.1	1599	putative holliday junction resolvase			Holliday junction			131	5.58	0	0	0	0	0.00391624	0	0	0	0	0
Sym_EGV52383.1	1600	regulatory protein			Putative, unknown, hypothetical, general function prediction			361	6.02	0	0	0	0	0.000916773	0	0	0	0.00167208	0.0023138
Sym_EGV49969.1	1601	protein of unknown function DUF140			Transport			389	5.26	0.000823692	0	0.00294888	0.00094091	0	0	0	0	0	0
Sym_EGV50640.1	1602	hypothetical protein Rifp1Sym_cq00040			Putative, unknown, hypothetical, general function prediction			160	10.74	0.011431	0	0	0	0.00149412	0.00541253	0	0	0	0.00316495
Sym_EGV52820.1	1603	phosphopantetheine adenylyltransferase			Cofactor, vitamine metabolism	CoA biosynthesis		161	4.81	0	0	0	0	0.0038145	0	0	0	0	0
Sym_EGV52685.1	1604	putative hydrolase			Putative, unknown, hypothetical, general function prediction			275	4.88	0	0	0	0	0.00178242	0	0	0	0.00109749	0.00158751
Sym_EGV51896.1	1605	general secretion pathway protein K			Protein secretion	General secretion (sec) pathway		330	4.93	0	0	0	0.00165981	0.000857329	0.00200963	0	0	0.000914575	0.000767261
Sym_EGV50101.1	1606	putative ABC transporter ATP-binding protein yadG			Transport - ABC transporter			344	7.99	0	0	0	0.000739335	0.00236947	0	0	0	0.000877354	0
Sym_2601633551	1607	asparagine synthase (glutamine-hydrolyzing)			Amino acid biosynthesis			404	5.54	0	0	0	0.00252359	0	0	0.00162535	0	0	0
Sym_EGV51352.1	1608	putative ribonuclease			Putative, unknown, hypothetical, general function prediction			410	6.81	0.00158449	0	0.000344427	0	0.00172738	0.00435782	0	0	0.00220836	0
Sym_EGV52200.1	1609	hypothetical protein Rifp1Sym_an00220			Putative, unknown, hypothetical, general function prediction			167	11.74	0.00191866	0	0	0	0.00240987	0	0	0	0	0.00174277
Sym_EGV52723.1	1610	hypothetical protein Rifp1Sym_ac00100			Putative, unknown, hypothetical, general function prediction			304	6.28	0.000569153	0	0	0.000601997	0	0	0	0	0.00192909	0.00220768
Sym_EGV51670.1	1611	ATP-independent RNA helicase dbpA			Helicase	RNA helicase		462	9.41	0	0	0	0.000601847	0.000707311	0	0	0	0.00161896	0.00145203
Sym_EGV52600.1	1612	acetoacetate metabolism regulatory protein AtoC			Transcription regulation			453	6.42	0	0	0	0.00101779	0.000847739	0	0	0	0.00099937	0.00128496
Sym_EGV51132.1	1613	glycosyl transferase, group 1			Glycosyl transferase			382	5.38	0.000905877	0	0	0.000479076	0.00105353	0	0	0	0.00158016	0.00114284
Sym_EGV49879.1	1614	protein phosphatase prpC			Protein maturation/ Protein modification	protein dephosphorylation		274	4.53	0	0	0.000515384	0	0.000403571	0	0	0.00101181	0	0.00251738
Sym_EGV50937.1	1615	sensory transduction protein			Signal transduction			591	5	0	0	0	0.000784133	0.00125115	0	0	0	0.00127669	0.000738689
Sym_EGV50678.1	1616	hypothetical protein Rifp1Sym_cp00180			Putative, unknown, hypothetical, general function prediction			326	9.82	0	0	0	0	0	0	0	0	0.0017989	0.00288318
Sym_EGW52913.1	1617	putative lipoprotein YfhM			Putative, unknown, hypothetical, general function prediction			1610	6.38	0.000298524	0	0	0.00095512	0.000847428	0.000285931	0	0	0.000766855	0.0014683
Sym_EGV51788.1	1618	transcriptional regulator, Crp/Fnr family			Transcription regulation			228	6.43	0	0	0	0	0.00179154	0	0	0	0	0.00220768
Sym_EGV49806.1	1619	hypothetical protein Rifp1Sym_fz00020			Putative, unknown, hypothetical, general function prediction			221	4.91	0	0	0.000741509	0.00115082	0.00153921	0	0	0	0	0
Sym_EGV50170.1	1620	hypothetical protein Rifp1Sym_dw00010			Putative, unknown, hypothetical, general function prediction			128	7.5	0	0	0	0	0.00255295	0	0	0	0.00112767	0
Sym_EGV51441.1	1621	DNA mismatch repair protein mutL			DNA repair and recombination			619	6.79	0.000559039	0	0	0.0010424	0.00065989	0	0	0	0.000487576	0.00175845
Sym_EGV52775.1	1622	5-formyltetrahydrofolate cyclo-ligase			Folic acid metabolism			209	10.61	0	0	0	0	0	0	0	0.00119412	0.00207189	0.00121146
Sym_EGV52297.1	1623	putative signaling protein			Signal transduction			1082	5.69	0	0	0	0.00119478	0.00045688	0	0	0	0.00082468	0.00139198
Sym_EGV52822.1	1624	gamma-glutamyltranspeptidase			Oxidative stress			564	5.94	0	0	0	0.000486721	0.00203766	0	0	0	0	0.00103207
Sym_EGV51798.1	1625	rhodanese family sulfurtransferase			Sulfur metabolism	sulfur transferase	Rhd	109	6.35	0	0	0	0	0.00328981	0	0	0	0	0
Sym_EGV51014.1	1626	ribonucleoside-diphosphate reductase subunit beta			DNA synthesis			464	6.13	0	0	0.0010913	0	0.00105639	0	0	0	0.000933246	0.000545681
Sym_EGV52378.1	1627	diguanylate cyclase with PAS/PAC sensor			Signal transduction			626	5.45	0	0	0	0.000296117	0.00105069	0	0	0	0.000964248	0.00153655
Sym_EGW56081.1	1628	hypothetical protein TevJSym_aa02250			Miscellaneous			68	9.31	0	0	0	0	0	0	0	0	0	0.00428005
Sym_EGV51963.1	1629	alkylphosphonate utilization operon protein PhnA			Miscellaneous			193	4.96	0	0	0	0.00141568	0	0	0	0	0	0.00226199
Sym_EGV52695.1	1630	hypothetical protein Rifp1Sym_ad00420			Putative, unknown, hypothetical, general function prediction			241	6.54	0.00278368	0	0	0	0	0.00286525	0	0.00103556	0.00125232	0.00181147
Sym_2601633480	1631	diguanylate cyclase (GGDEF) domain-containing protein			Signal transduction			397	8.16	0.00341161	0	0	0	0.000823118	0	0	0	0.00299131	0
Sym_EGV52156.1	1632	ferredoxin-type napG-like protein			Nitrogen metabolism	nitrate reduction	NapG	286	5.21	0	0	0	0	0.000771457	0.00529898	0	0	0.00305988	0
Sym_EGV50307.1	1633	hypothetical protein Rifp1Sym_dl00070			Cofactor, vitamine metabolism	Quinol/quinone metabolism		223	6.39	0	0	0	0	0.0015949	0	0	0	0.00194182	0
Sym_EGV50785.1	1634	phage-related replication protein			CRISPR-Cas, phage-associated proteins			259	7.08	0.000652052	0	0	0.000706591	0.000630845	0	0	0	0.00226425	0
Sym_EGV49765.1	1635	protein tyrosine phosphatase			Protein maturation/ Protein modification	Posttranscriptional modification		189	5.91	0	0	0	0	0.00129674	0	0	0	0	0.00230987
Sym_EGV52388.1	1636	methionine aminopeptidase			Protein maturation/ Protein modification			273	6.99	0.000633782	0	0.000517272	0	0.000808193	0.000793045	0.00120264	0	0.00105745	0
Sym_2601635099	1637	two-component system, NtrC family, response regulator AtoC			Two-component system			447	5.69	0	0	0	0	0.000548285	0	0	0	0.00174927	0.00150142
Sym_2601635435	1638	protein of unknown function (DUF4390)			Putative, unknown, hypothetical, general function prediction			183	5.43	0	0	0	0	0.00178567	0	0	0	0	0.0015904
Sym_EGV49817.1	1639	putative acetyltransferase/hydrolase			Putative, unknown, hypothetical, general function prediction			364	9.61	0.00142601	0	0	0.00100553	0.000897741	0.00297392	0	0	0	0.00138283
Sym_EGV50452.1	1640	two-component sensor CbrB: intrcellular carbon:nitrogen balance			Signal transduction			446	7.84	0	0	0	0	0.000902351	0	0	0	0.00197125	0.000652563
Sym_2601636245	1641	two-component system, NtrC family, nitrogen regulation response regulator GlnG			Nitrogen metabolism	nitrogen regulation response regulator		468	5.35	0	0	0	0.000979905	0.000523682	0	0	0	0.000967339	0.000811526
Sym_EGV49947.1	1642	putative aminotransferase, DegT/DnrJ/EryC1/StrS family			Lipopolysaccharide biosynthesis, outer membrane biosynthesis			201	4.49	0	0	0.00281025	0	0	0	0	0	0	0
Sym_EGV52095.1	1643	ferrous iron transport protein B			Iron metabolism	iron transport		413	5.64	0	0	0	0.000664675	0	0	0	0	0.00109616	0.00176176
Sym_2601636041	1644	molybdopterin-guanine dinucleotide biosynthesis protein A			Cofactor, vitamine metabolism	molydopterin biosynthesis		184	6.4	0	0	0	0	0	0	0	0	0.00212479	0.00158176
Sym_EGV52874.1	1645	hypothetical protein Rifp1Sym_aa00320			Putative, unknown, hypothetical, general function prediction			67	4.5	0	0	0	0.0027667	0	0	0	0	0	0
Sym_EGV50995.1	1646	putative lipoprotein			Putative, unknown, hypothetical, general function prediction			166	4.96	0	0	0	0	0.00144012	0	0	0	0	0.00175327
Sym_EGV52810.1	1647	biotin synthesis protein bioC			Cofactor, vitamine metabolism	biotin biosynthesis		290	8.68	0	0	0	0.000958805	0.000975582	0	0	0	0.00104072	0
Sym_2601635580	1648	glutamate-cysteine ligase			Glutathione synthesis			524	5.52	0	0	0	0.000353758	0.000467716	0	0	0	0.00169034	0.000833139
Sym_2601635187	1649	hypothetical protein			Putative, unknown, hypothetical, general function prediction			40	4.64	0	0	0	0	0	0	0	0	0.00360855	0
Sym_EGV51835.1	1650	hydrogenase expression/formation protein hoxM			Putative, unknown, hypothetical, general function prediction		HoxM	171	4.56	0	0	0	0	0.00143324	0	0	0	0.00168821	0
Sym_2601635312	1651	sulfur-oxidizing protein SoxB			Sulfur metabolism	Sox proteins	SoxB	581	5.71	0	0	0	0.00182045	0.00084366	0	0	0	0	0
Sym_EGV50656.1	1652	phosphoribosyl-ATP pyrophosphatase			Amino acid biosynthesis			105	4.97	0	0	0	0.00264813	0	0	0	0	0	0
Sym_EGV50000.1	1653	hypothetical protein Rifp1Sym_eo00010			Putative, unknown, hypothetical, general function prediction			668	4.78	0	0	0	0	0.000660589	0	0	0	0.00175581	0.000871387
Sym_EGV51572.1	1654	2-amino-4-hydroxy-6-hydroxymethyldihydropteridine pyrophosphokinase			Folic acid metabolism			164	4.73	0	0	0	0.0011159	0.00145768	0	0	0	0	0
Sym_EGV50367.1	1655	hypothetical protein Rifp1Sym_dh00080			Putative, unknown, hypothetical, general function prediction			43	4.17	0	0	0	0	0.00256554	0	0	0	0	0
Sym_EGV50535.1	1656	DsrC like protein			Sulfur metabolism	Dsr proteins	DsrC family	109	5.5	0	0	0	0.00251845	0	0	0	0	0	0
Sym_EGV52022.1	1657	short chain dehydrogenase			Putative, unknown, hypothetical, general function prediction			238	6.89	0	0	0.000593341	0	0.00100445	0	0	0	0.00121296	0
Sym_EGV52165.1	1658	cytochrome c biogenesis ATP-binding export protein CcmA			Cytochrome c biogenesis, Cytochrome c oxidase biogenesis			176	6.19	0	0	0	0	0.00250724	0	0	0	0	0
Sym_2601636095	1659	diguanylate cyclase (GGDEF) domain-containing protein			Signal transduction			329	5.34	0	0	0	0	0.00183788	0	0	0	0	0.00088463
Sym_2601636539	1660	tRNA(adenine34) deaminase			RNA modification			163	7.47	0	0	0	0	0.00246901	0	0	0	0	0
Sym_EGV51184.1	1661	single-stranded-DNA-specific exonuclease RecJ			DNA exonuclease			580	5.53	0	0	0	0.000319602	0.000982784	0	0	0	0.00104072	0.000501799
Sym_EGV51027.1	1662	hypothetical protein Rifp1Sym_by00130			Putative, unknown, hypothetical, general function prediction			164	5.3	0	0	0	0	0.00245395	0	0	0	0	0
Sym_EGV52117.1	1663	phosphotransferase system, phosphocarrier protein HPr			Phosphotransferase system			89	5.86	0	0	0	0	0	0	0	0	0	0.00327015
Sym_EGW55827.1	1664	peptidase U32			Peptidase			471	6.35	0	0	0	0	0	0	0	0	0	0.00322543
Sym_EGV51471.1	1665	hypothetical protein Rifp1Sym_bi00130			Putative, unknown, hypothetical, general function prediction			618	6.67	0	0	0	0.00119199	0.000799909	0	0	0	0.000488365	0
Sym_2601634575	1666	Type IV pili methyl-accepting chemotaxis transducer N-term			Pilus, Chemotaxis			229	9.13	0	0	0.00234815	0	0	0	0	0	0	0
Sym_EGV51561.1	1667	transcriptional regulatory protein zraR			Transcription regulation			455	5.74	0.000356946	0	0	0.000961183	0.000525406	0	0	0	0	0.00111295
Sym_EGV49788.1	1668	ABC O-antigen/lipopolysaccharide exporter, ATPase subunit			Transport - ABC transporter	Lipopolysaccharide export		295	8.27	0	0	0	0	0	0	0	0	0.00306925	0
Sym_EGV52287.1	1669	PAS/PAC sensor hybrid histidine kinase			Signal transduction	phosphorelay		631	6.25	0	0	0	0.000433006	0.000988281	0	0	0	0.00116456	0
Sym_EGV52686.1	1670	coproporphyrinogen III oxidase			Porphyrin metabolism			331	5.67	0	0	0	0.000560027	0.000493622	0	0	0	0	0.00164423
Sym_EGV50141.1	1671	putative metallo-hydrolase			Putative, unknown, hypothetical, general function prediction			257	6.27	0	0	0	0.000708759	0.00156595	0	0	0	0	0
Sym_EGV50622.1	1672	segregation and condensation protein A			Cell cycle - cell division	Chromosome partitioning		272	4.6	0.001178	0	0	0.00067282	0.00120139	0.00169246	0	0	0.000530669	0
Sym_2601635236	1673	Peptidase family M23			Peptidase			73	9.92	0.0022248	0	0	0	0.0022382	0	0	0	0	0
Sym_EGV52879.1	1674	general secretion pathway protein A			Protein secretion	General secretion (sec) pathway		353	5.6	0	0	0	0	0.00115715	0	0	0	0	0.00143454
Sym_EGV51652.1	1675	cell division protein ftsQ			Cell cycle - cell division			271	10.35	0.00429824	0	0	0	0.00223123	0	0	0	0	0
Sym_EGV51290.1	1676	tRNA pseudouridine synthase D			tRNA processing and modification			510	8.02	0	0	0	0.0010841	0.00113574	0	0	0	0	0
Sym_EGV50016.1	1677	hypothetical protein Rifp1Sym_em00060			Putative, unknown, hypothetical, general function prediction			205	5.22	0	0	0	0	0	0	0	0	0.00294448	0
Sym_EGV50564.1	1678	putative stomatin/prohibitin-family membrane protease			Putative, unknown, hypothetical, general function prediction			251	6.02	0	0	0	0	0	0.00275109	0	0	0.00120243	0.0017393
Sym_2601634428	1679	heptosyltransferase-3			Glycosyl transferase			360	7.99	0.00236858	0	0	0	0.000664054	0.00452587	0	0	0.00083836	0.00121268
Sym_EGV52861.1	1680	uroporphyrinogen-III synthase			Porphyrin metabolism			295	8.03	0	0	0	0.000628369	0.000830791	0	0	0	0	0.000986587
Sym_EGV52295.1	1681	metal dependent phosphohydrolase			Putative, unknown, hypothetical, general function prediction			353	6.8	0	0	0	0	0.000925716	0	0	0	0.000854985	0.000824485
Sym_EGV50701.1	1682	ADP-ribose pyrophosphatase			Gluconeogenesis			264	5.3	0	0	0	0	0.00218196	0	0	0	0	0
Sym_EGV50788.1	1683	hypothetical protein Rifp1Sym_cj00120			Putative, unknown, hypothetical, general function prediction			570	8.4	0.000569862	0	0	0.00129462	0.000387082	0	0	0	0	0.000666305
Sym_EGV51398.1	1684	NorE_like subfamily of heme-copper oxidase subunit III			Nitrogen metabolism		NorE	199	7.25	0.000848651	0	0	0	0	0	0	0	0.00290135	0
Sym_2601634838	1685	NADH dehydrogenase subunit M			Respiratory chain			504	5.03	0	0	0	0	0.000867254	0	0	0	0.00171836	0
Sym_EGV52560.1	1686	putative histidine kinase			Signal transduction			723	5.48	0	0	0	0.00102555	0.00112994	0.00191016	0	0	0	0
Sym_EGV50276.1	1687	hypothetical protein Rifp1Sym_dn00030			Putative, unknown, hypothetical, general function prediction			265	4.63	0	0	0	0	0.000924843	0.00163397	0	0	0.00163406	0
Sym_EGV50889.1	1688	cupin 4 family protein			Putative, unknown, hypothetical, general function prediction			390	4.86	0	0	0	0.00095061	0.00119415	0	0	0	0	0
Sym_EGV52176.1	1689	hypothetical protein Rifp1Sym_ao00420			Putative, unknown, hypothetical, general function prediction			192	8.28	0	0	0	0	0.00212746	0	0	0	0	0
Sym_2601634526	1690	alanine dehydrogenase			Amino acid degradation	Alanine degradation		207	9.83	0	0	0	0	0	0	0	0	0.00283305	0
Sym_2601635424	1691	hypothetical protein			Putative, unknown, hypothetical, general function prediction			180	5.01	0	0	0	0	0.000907716	0	0	0	0.0016038	0
Sym_EGV52809.1	1692	carboxylesterase bioH			Cofactor, vitamine metabolism	biotin biosynthesis		257	6.89	0	0	0	0	0.000635754	0	0	0	0	0.00195856
Sym_EGV50343.1	1693	hypothetical protein Rifp1Sym_dj00130			Putative, unknown, hypothetical, general function prediction			222	4.94	0	0	0	0	0.00110398	0	0	0	0	0.00131101
Sym_2601633598	1694	arginine decarboxylase, biosynthetic			Polyamine metabolism			426	5.3	0	0	0.00126227	0	0.000778721	0	0	0	0	0
Sym_EGW53193.1	1695	vitamin B12 ABC transporter, ATPase component BtuD			Transport - ABC transporter			261	8.7	0.00184147	0	0	0.000710226	0.000457968	0.00331803	0	0	0.00115636	0
Sym_EGV50963.1	1696	aspartate carbamoyltransferase			Pyrimidine metabolism			329	7.84	0	0.00200978	0	0	0	0	0	0	0	0
Sym_EGV51608.1	1697	putative sulfur globule protein SgpB			Sulfur metabolism	Sulfur globules	SgpB	108	9.2	0	0	0	0	0	0	0	0	0.002673	0
Sym_EGV50430.1	1698	thiopurine S-methyltransferase			Putative, unknown, hypothetical, general function prediction			222	4.77	0	0	0	0	0.00198772	0	0	0	0	0
Sym_EGV51124.1	1699	sulfur carrier protein moaD adenylyltransferase			Cofactor, vitamine metabolism			249	5	0	0	0	0	0.00065618	0	0	0	0	0.00175327
Sym_2601636222	1700	hypothetical protein			Putative, unknown, hypothetical, general function prediction			95	4.7	0	0	0	0.00195125	0	0	0	0	0	0
Sym_EGV50850.1	1701	heat shock protein, Hsp20 family			Chaperone, heat shock protein			168	6.01	0	0	0.00195088	0	0	0	0	0	0	0
Sym_EGV52451.1	1702	ErfK/YbiS/YcfS/YnhG family protein			Putative, unknown, hypothetical, general function prediction			168	6.67	0	0	0	0	0.00194511	0	0	0	0	0
Sym_2601635636	1703	antitoxin YefM			Toxin-antitoxin system			84	5	0	0	0	0	0.00194511	0	0	0	0	0
Sym_EGV49968.1	1704	putative ribonucleotide transport ATP-binding protein mkl			Transport - ABC transporter	Lipid transport		261	5.17	0.00198876	0	0	0.00105176	0	0.00342281	0	0	0.00115636	0
Sym_EGV50627.1	1705	hypothetical protein Rifp1Sym_cr00100			Putative, unknown, hypothetical, general function prediction			297	4.55	0	0	0	0.000624138	0.00129302	0	0	0	0	0
Sym_EGV51841.1	1706	hypothetical protein Rifp1Sym_ax00290			Putative, unknown, hypothetical, general function prediction			345	5.44	0.00185749	0	0	0	0.000947182	0.00266869	0	0	0.00125515	0
Sym_EGV51818.1	1707	aminodeoxychorismate lyase			Folic acid metabolism			300	8.12	0	0	0	0	0.000796865	0	0	0	0	0.00145522
Sym_EGV52715.1	1708	GMP/IMP nucleotidase			Nucleotide metabolism			224	5.47	0	0	0	0.000813174	0.00106723	0	0	0	0	0
Sym_2601635158	1709	dihydroorotate dehydrogenase (fumarate)			Pyrimidine metabolism			335	4.79	0	0	0	0	0.000731592	0	0	0	0	0.00151162
Sym_2601633646	1710	hypothetical protein			Putative, unknown, hypothetical, general function prediction			88	9.69	0	0	0	0	0.00185669	0	0	0	0	0
Sym_EGW54823.1	1711	endoglucanase A			General carbohydrate metabolism	Polysaccharide degradation		1268	4.2	0	0	0	0.000577309	0.00082806	0.00068297	0	0	0	0.000599044
Sym_EGV51462.1	1712	Prolyl-tRNA synthetase			Translation	Amino acid-tRNA generation and modification		274	11.03	0	0	0.00184804	0	0	0	0	0	0	0
Sym_EGV52212.1	1713	ferrochelatase, protoheme ferro-lyase			Heme metabolism			350	7.31	0.0027653	0.000699321	0	0.000520432	0	0.00254509	0	0	0	0.000831552
Sym_EGV51648.1	1714	membrane protein			Putative, unknown, hypothetical, general function prediction			321	9.76	0	0	0	0.0011349	0.000688962	0.00337229	0	0	0	0
Sym_EGV50578.1	1715	beta-ketoacyl-acyl-carrier-protein synthase II			Fatty acid metabolism	fatty acid biosynthesis		403	6.06	0	0	0	0.000451988	0.00137	0	0	0	0	0
Sym_EGV51097.1	1716	hypothetical protein Rifp1Sym_bw00320			Putative, unknown, hypothetical, general function prediction			283	6.44	0.000611387	0	0	0.000646668	0.00116945	0	0	0	0	0
Sym_2601635907	1717	electron transport complex protein RnfD			Electron transport			315	6.87	0	0	0	0	0.00181543	0.00206192	0	0	0	0
Sym_2601634749	1718	cyanophycin synthetase			Nitrogen metabolism	nitrogen storage synthesis		361	8.16	0.00381135	0	0	0.000504574	0.000611182	0.00119945	0	0	0	0.00092955
Sym_EGV51212.1	1719	hypothetical protein Rifp1Sym_br00190			Putative, unknown, hypothetical, general function prediction			103	4.49	0.00331946	0	0	0.0017997	0	0.00210195	0	0	0	0
Sym_EGV50946.1	1720	serine-pyruvate aminotransferase			Miscellaneous			269	5.21	0	0	0	0	0.00177739	0	0	0	0	0
Sym_EGV51823.1	1721	putative deoxyribonuclease YcfH			Dnase			261	5.62	0	0	0	0	0.000939017	0	0	0	0	0.00111511
Sym_2601636317	1722	Putative Zn-dependent protease, contains TPR repeats			Putative, unknown, hypothetical, general function prediction			500	6.43	0	0	0	0	0	0	0	0.000998283	0.000781922	0.000582087
Sym_EGV51265.1	1723	putative phosphate permease			Transport	inorganic phosphate transporter		522	9.76	0.00477854	0	0	0	0.00176328	0.00373278	0	0	0	0
Sym_EGV50179.1	1724	hypothetical protein Rifp1Sym_dw00100			Putative, unknown, hypothetical, general function prediction			93	4.67	0	0	0	0	0.00175687	0	0	0	0	0
Sym_EGV50397.1	1725	putative cysteine desulfurase			Sulfur metabolism	sulfur delivery to metabolic pathways		376	6.24	0	0	0	0	0.0011736	0	0	0	0.000767777	0
Sym_EGV51137.1	1726	putative chorismate-pyruvate lyase			Cofactor, vitamine metabolism	ubiquinone biosynthesis		191	11.53	0	0	0	0	0.00171088	0	0	0	0	0
Sym_EGV51585.1	1727	putative DNA repair photolyase			DNA repair and recombination			332	6.79	0	0	0	0	0	0	0	0	0.00227266	0
Sym_2601633896	1728	regulatory protein, Fis family			Regulation	Gene expression regulation		64	7.42	0	0	0	0	0	0	0	0	0.00225534	0
Sym_EGV50628.1	1729	putative intracellular septation protein			Cell cycle - cell division			221	5.81	0.00305668	0	0.000638983	0	0.00104004	0	0	0	0	0
Sym_EGW53659.1	1730	sulfite reduction-associated protein DsrN			sulfur metabolism	Dsr proteins	DsrN	462	6.32	0	0	0	0.000601847	0.00106097	0	0	0	0	0
Sym_EGV52583.1	1731	transcriptional regulator, TetR family			Transcription regulation			133	7.56	0	0	0	0	0.00165892	0	0	0	0	0
Sym_EGV50677.1	1732	hypothetical protein Rifp1Sym_cp00170			Putative, unknown, hypothetical, general function prediction			197	5.82	0	0	0	0	0	0	0	0	0.000732701	0.00147738
Sym_EGV51759.1	1733	sensor protein pilS			Two-component system			546	9.09	0	0	0	0.000679007	0	0	0	0	0.000829148	0.000463729
Sym_EGV52306.1	1734	electron transport complex protein rnfD			Electron transport			347	6.93	0	0	0	0	0.00164801	0	0	0	0	0
Sym_EGV51105.1	1735	octanoyltransferase			Protein maturation/ Protein modification	protein lipoylation		218	5.58	0	0	0	0	0.00164491	0	0	0	0	0
Sym_2601634315	1736	2-succinyl-5-enolpyruvyl-6-hydroxy-3-cyclohexene-1-carboxylate synthase			Cofactor, vitamine metabolism	Quinol/quinone metabolism		689	6.84	0	0	0	0.000807122	0.00083605	0	0	0	0	0
Sym_2601635194	1737	PilZ domain-containing protein			Putative, unknown, hypothetical, general function prediction			135	5.73	0	0	0	0	0.00163435	0	0	0	0	0
Sym_EGV51292.1	1738	2-C-methyl-D-erythritol 4-phosphate cytidylyltransferase			Isoprenoid biosynthesis			235	5.97	0	0	0	0	0.00163415	0	0	0	0	0
Sym_EGV50495.1	1739	hypothetical protein Rifp1Sym_cz00190			Putative, unknown, hypothetical, general function prediction			200	8.12	0.00341904	0	0	0	0	0.00670014	0	0	0.00216513	0
Sym_EGV50572.1	1740	putative HAD-like hydrolase			Putative, unknown, hypothetical, general function prediction			203	7.11	0	0	0	0	0.00160974	0	0	0	0	0
Sym_2601634362	1741	CubicO group peptidase, beta-lactamase class C family			Beta-lactamase			411	7.2	0	0	0	0	0	0	0	0	0.00210718	0
Sym_2601634625	1742	electron transport complex, RnfABCDGE type, C subunit			Electron transport			381	6.86	0	0	0	0	0.00156863	0	0	0	0	0
Sym_EGV50709.1	1743	aconitate hydratase			rTCA+TCA			855	5.63	0	0	0	0	0	0	0	0	0.000457265	0.00160992
Sym_EGV51192.1	1744	metal dependent phosphohydrolase			Putative, unknown, hypothetical, general function prediction			304	6.27	0	0	0	0	0.00078638	0	0	0	0.000949618	0
Sym_EGV50057.1	1745	CRISPR-associated protein Cse3			CRISPR-Cas, phage-associated proteins			225	10.24	0	0	0	0	0.000490304	0	0	0	0.00134138	0
Sym_EGV50732.1	1746	putative signal transduction histidine kinase			Signal transduction			330	9.16	0	0	0.00148976	0	0	0	0	0	0	0
Sym_2601634431	1747	Glycosyltransferase involved in cell wall bisynthesis			Cell wall			538	9.1	0	0	0	0	0.000666523	0.000855669	0	0	0	0.00108195
Sym_EGV51261.1	1748	peptide chain release factor 2			Translation	translation termination		137	11.43	0	0	0	0.000667909	0	0	0	0	0.00105359	0
Sym_EGV52035.1	1749	putative ABC transporter ATP-binding protein YwjA			Transport - ABC transporter			601	6.98	0	0	0	0.000771086	0.000679654	0	0	0	0	0
Sym_EGV50036.1	1750	hypothetical protein Rifp1Sym_ek00040			Putative, unknown, hypothetical, general function prediction			302	4.6	0	0	0	0	0	0	0	0	0.00191181	0
Sym_EGV51411.1	1751	hypothetical protein Rifp1Sym_bk00140			Putative, unknown, hypothetical, general function prediction			1178	4.68	0.000859513	0	0	0.000393398	0.000485451	0.000551362	0	0	0.000367594	0.000370598
Sym_EGV51754.1	1752	ribosomal large subunit pseudouridine synthase D			Ribosome interacting, ribosome-associated proteins			325	9.82	0	0	0	0	0.000754102	0	0	0	0	0.000895518
Sym_EGV51452.1	1753	virulence transcriptional regulatory protein phoP			Miscellaneous	virulence-associated		231	5.74	0	0	0	0	0.000955137	0	0	0	0.000624857	0
Sym_EGW54453.1	1754	pectate lyase			Miscellaneous			650	4.77	0	0	0	0.000570366	0.000502735	0.00133232	0	0	0.000464323	0
Sym_EGV51702.1	1755	Ni,Fe-hydrogenase I small subunit			Hydrogenase			551	5.19	0.00179107	0	0	0.000330583	0.000296532	0.0023777	0	0	0	0.00105642
Sym_EGV52425.1	1756	inositol monophosphatase			Miscellaneous	polyol metabolism		311	6.15	0	0	0	0	0.000709443	0	0	0	0	0.000935831
Sym_EGV50510.1	1757	hypothetical protein Rifp1Sym_cy00150			Putative, unknown, hypothetical, general function prediction			180	7.02	0	0	0	0	0.00136157	0.00639375	0	0	0	0
Sym_EGV50511.1	1758	adenosylmethionine-8-amino-7-oxononanoate aminotransferase			Cofactor, vitamine metabolism	biotin biosynthesis		440	5.85	0	0	0	0	0.000371338	0	0	0	0.0006561	0.000661462
Sym_EGV52790.1	1759	transcriptional regulatory protein ompR			Transcription regulation			239	6.55	0	0	0	0	0	0	0	0	0.00181182	0
Sym_EGV50458.1	1760	carbonic anhydrase 2			Carbonic anhydrase			243	7.4	0	0	0.000674377	0	0.000672382	0	0	0	0	0
Sym_2601634034	1761	Glycosyl transferase family 2			Glycosyl transferase			279	7.39	0	0	0	0.000664405	0	0	0	0	0	0.000907513
Sym_2601636598	1762	NADH-Ubiquinone oxidoreductase (complex I), chain 5 N-terminus			Respiratory chain			530	7.15	0.00286682	0	0	0.000699506	0	0.00122548	0	0	0.000854178	0
Sym_EGV51302.1	1763	putative SAM-dependent methyltransferase			Putative, unknown, hypothetical, general function prediction			245	9.29	0	0	0	0	0.00133379	0	0	0	0	0
Sym_EGV52148.1	1764	putative agmatine deiminase			Miscellaneous			348	5.21	0	0	0	0	0	0	0.000943452	0	0.000829552	0
Sym_EGV50004.1	1765	hypothetical protein Rifp1Sym_eo00050			Putative, unknown, hypothetical, general function prediction			303	8.81	0	0	0	0.000611779	0	0	0	0	0.000952753	0
Sym_EGV52253.1	1766	hypothetical protein Rifp1Sym_am00260			Putative, unknown, hypothetical, general function prediction			345	5.14	0	0	0	0	0.000692926	0	0	0	0	0.000843604
Sym_2601633611	1767	hypothetical protein			Putative, unknown, hypothetical, general function prediction			664	5.52	0	0	0	0	0	0	0	0	0.00176639	0
Sym_EGV51691.1	1768	recombination protein RecR			Putative, unknown, hypothetical, general function prediction			208	8.66	0	0	0	0.00131976	0	0	0	0	0	0
Sym_2601634095	1769	Oxygen tolerance			Oxygen tolerance			313	9.88	0	0	0	0	0.00130502	0	0	0	0	0
Sym_EGV52485.1	1770	general secretion pathway protein F			Protein secretion	General secretion (sec) pathway		405	8.47	0.00125097	0	0	0.000674634	0	0.001705	0	0	0	0.000828562
Sym_EGV52475.1	1771	response regulator receiver			Signal transduction	response regulator		533	5.08	0	0	0	0	0	0	0	0	0.00169874	0
Sym_EGV51956.1	1772	hydroxyacylglutathione hydrolase			Methylglyoxal degradation			259	4.93	0	0	0	0	0	0	0	0	0.00167192	0
Sym_EGV51711.1	1773	ABC transporter, ATP-binding protein			Transport - ABC transporter			220	9.44	0	0	0	0.00124778	0	0	0	0	0	0
Sym_EGV52603.1	1774	hypothetical protein Rifp1Sym_af00490			Putative, unknown, hypothetical, general function prediction			266	8.78	0	0	0	0	0.00124419	0	0	0	0	0
Sym_EGV51293.1	1775	septum formation initiator			Cell cycle - cell division			97	5.22	0.00345807	0	0	0	0.00123227	0	0	0	0	0
Sym_EGV51874.1	1776	phosphohistidine phosphatase SixA			Signal transduction	phosphorelay		199	6.02	0	0	0	0	0.00123157	0	0	0	0	0
Sym_EGV51335.1	1777	putative metalloprotease			Putative, unknown, hypothetical, general function prediction			178	5.07	0	0	0	0	0	0	0	0	0	0.00163507
Sym_EGV51914.1	1778	putative oxidoreductase YbbO			Putative, unknown, hypothetical, general function prediction			294	9.11	0	0	0	0	0.00121969	0	0	0	0	0
Sym_EGV50237.1	1779	putative thioredoxin protein			Putative, unknown, hypothetical, general function prediction			287	6.46	0	0	0	0.000637655	0.000569299	0	0	0	0	0
Sym_EGV51034.1	1780	zinc ABC transporter, periplasmic-binding protein ZnuA			Transport - ABC transporter			304	9.88	0	0	0	0.00120399	0	0	0	0	0	0
Sym_EGV51231.1	1781	tRNA (guanine-N(7)-)-methyltransferase			tRNA processing and modification			231	9.45	0	0	0	0.00120369	0	0	0	0	0	0
Sym_EGV49941.1	1782	beta-lactamase-like protein			Putative, unknown, hypothetical, general function prediction			323	5.39	0	0	0.000437199	0	0.000758772	0	0	0	0	0
Sym_EGV51576.1	1783	ribosomal RNA large subunit methyltransferase N			Ribosome interacting, ribosome-associated proteins			379	8.5	0	0	0	0	0.00116568	0	0	0	0	0
Sym_EGV52808.1	1784	8-amino-7-oxononanoate synthase			Cofactor, vitamine metabolism	biotin biosynthesis		394	7.17	0	0	0	0.00115578	0	0	0	0	0	0
Sym_2601636627	1785	hypothetical protein			General carbohydrate metabolism			285	5.58	0	0	0	0	0.00114659	0	0	0	0	0
Sym_EGV50203.1	1786	electron transport complex protein RnfB			Electron transport			189	4.37	0	0	0	0	0	0	0	0	0.00152743	0
Sym_EGV52704.1	1787	Sulfate transporter			Sulfur metabolism	sulfate transporter	SulP	588	8.91	0.002577	0	0	0.000466855	0.000277872	0.000782908	0	0	0	0.000494972
Sym_EGV50244.1	1788	transcriptional regulator, ArsR family			Transcription regulation			220	6.02	0	0	0	0	0.00111402	0	0	0	0	0
Sym_EGV51487.1	1789	HTH-type transcriptional regulator			Transcription regulation			224	7.78	0	0	0.000630425	0	0	0	0	0	0.000644384	0
Sym_2601635041	1790	hypothetical protein			Putative, unknown, hypothetical, general function prediction			148	6.29	0	0	0	0	0.00110398	0	0	0	0	0
Sym_EGV52478.1	1791	response regulator RpfG			Signal transduction	response regulator		361	5.88	0	0	0	0	0.000452601	0	0	0	0.000836038	0
Sym_EGV52561.1	1792	cobyrinic acid a,c-diamide synthase			Cofactor, vitamine metabolism	adenosylcobalamine biosynthesis		417	9.47	0	0	0	0	0	0	0	0	0.00143179	0
Sym_EGV51895.1	1793	general secretion pathway protein L			Protein secretion	General secretion (sec) pathway		413	5.07	0.00277839	0	0	0	0.000534229	0.00380195	0	0	0	0.000704705
Sym_EGV52405.1	1794	hypothetical protein Rifp1Sym_ai00020			Putative, unknown, hypothetical, general function prediction			173	5.25	0.00193892	0	0	0.0010529	0	0	0	0	0	0
Sym_EGV50363.1	1795	hypothetical protein Rifp1Sym_dh00040			Putative, unknown, hypothetical, general function prediction			206	5.62	0	0	0	0	0	0	0	0	0.00140138	0
Sym_EGW52909.1	1796	lysine 2,3-aminomutase			Protein maturation/ Protein modification	Posttranscriptional modification		389	6.65	0	0	0	0	0.00103457	0	0	0	0	0
Sym_EGV52040.1	1797	permease YjgP/YjgQ family protein			Transport			369	10.2	0	0	0	0	0.000442788	0	0	0	0	0.000788735
Sym_EGV50479.1	1798	hypothetical protein Rifp1Sym_cz00030			Putative, unknown, hypothetical, general function prediction			89	9.98	0.00189755	0	0	0.00102813	0	0.00614387	0	0	0	0
Sym_EGV50485.1	1799	membrane-bound lytic murein transglycosylase F			Cell wall	Murein degradation		485	9.48	0	0	0	0.000566001	0.000454921	0	0	0	0	0
Sym_EGV49978.1	1800	carbonic anhydrase, family 3			Carbonic anhydrase			180	6.52	0	0	0	0.00101671	0	0	0	0	0	0
Sym_EGV51035.1	1801	zinc ABC transporter, ATP-binding protein ZnuC			Transport - ABC transporter			242	8.32	0.000671118	0	0	0	0.00101274	0	0	0	0	0
Sym_EGV51848.1	1802	succinate dehydrogenase flavoprotein subunit			Respiratory chain			587	6.43	0	0	0	0	0	0	0	0	0.00133207	0
Sym_EGV51768.1	1803	hypothetical protein Rifp1Sym_az00240			Putative, unknown, hypothetical, general function prediction			219	4.41	0	0	0	0	0	0.00395436	0	0	0.00131819	0
Sym_EGV50580.1	1804	sensory/regulatory protein rpfC			Two-component system			844	6.4	0	0	0.000388326	0	0	0	0	0	0	0.000749988
Sym_EGV51214.1	1805	putative phospholipid ABC transporter permease			Transport - ABC transporter			260	6.64	0	0	0	0	0.000942628	0	0	0	0	0
Sym_EGV52826.1	1806	response regulator RpfG			Signal transduction	response regulator		361	5.6	0	0	0	0	0	0	0	0	0.00125406	0
Sym_EGV49998.1	1807	CRISPR-associated protein Cas5, Dvulg subtype			CRISPR-Cas, phage-associated proteins			235	7.59	0	0	0	0	0	0	0	0	0	0.00123848
Sym_EGV52767.1	1808	glycine cleavage system H protein			Glycine cleavage system			130	3.98	0	0	0	0	0.00091946	0	0	0	0	0
Sym_EGV50607.1	1809	hypothetical protein Rifp1Sym_cs00040			Putative, unknown, hypothetical, general function prediction			484	9.03	0	0	0	0	0	0	0	0	0.000623574	0.000601329
Sym_EGV52059.1	1810	putative ABC-type transport system			Transport - ABC transporter			440	6.3	0.00109733	0	0	0.000415925	0.000501447	0.00252239	0	0	0	0
Sym_EGV50547.1	1811	hypothetical protein Rifp1Sym_cw00150			Protein secretion	T2SS		228	4.89	0.00578995	0	0	0	0	0.00189913	0	0.00121594	0	0
Sym_EGV52155.1	1812	periplasmic nitrate reductase subunit NapH			Nitrogen metabolism	nitrate reduction	NapH	302	8.81	0	0	0	0.000908975	0	0	0	0	0	0
Sym_2601636232	1813	Signal transduction histidine kinase			Signal transduction			443	7.39	0.000762445	0	0	0.000413108	0	0.00295736	0	0	0	0.000656983
Sym_EGV49985.1	1814	ABC-type transport system involved in resistance to toluene			Transport - ABC transporter			205	9.83	0	0	0	0.000892717	0	0	0	0	0	0
Sym_EGV50960.1	1815	UPF0301 protein yqgE			Putative, unknown, hypothetical, general function prediction			187	4.58	0	0	0	0	0.000873737	0	0	0	0	0
Sym_EGW53384.1	1816	osmolarity sensor protein EnvZ			Two-component system	osmoregulation		425	5.25	0	0	0	0.00086121	0	0	0	0	0	0
Sym_EGV49923.1	1817	putative ATP-dependent DNA helicase recQ			Helicase	DNA helicase		651	7.39	0	0	0	0.000559604	0	0	0	0	0	0.000388934
Sym_EGV52466.1	1818	6-phosphogluconolactonase			Pentose phosphate pathway			258	6.8	0	0	0	0	0	0	0	0	0	0.00112807
Sym_EGV50779.1	1819	rhodanese-like protein			Sulfur metabolism	sulfur transferase	Rhd	194	9.57	0	0	0	0	0.000842211	0	0	0	0	0
Sym_2601633863	1820	tRNA-guanine transglycosylase			Protein maturation/ Protein modification	Posttranscriptional modification		261	6.32	0.00129411	0	0	0	0	0	0	0	0.00110607	0
Sym_2601636027	1821	myo-inositol-1(or 4)-monophosphatase			Signal transduction			273	5.95	0	0	0	0	0	0	0	0	0.00110553	0
Sym_2601633433	1822	phosphate ABC transporter membrane protein 1, PhoT family			Transport - ABC transporter			462	8.13	0	0	0	0	0	0.00140585	0	0	0	0.00109609
Sym_EGV51222.1	1823	bleomycin resistance protein			Resistance, Detoxification			146	6.68	0	0	0	0	0.000818697	0	0	0	0	0
Sym_EGW56094.1	1824	V-type ATPase 116 kDa subunit			ATP synthase/ ATPase			601	7.39	0	0	0	0	0.000815585	0	0	0	0	0
Sym_EGV51173.1	1825	hypothetical protein Rifp1Sym_bs00050			Putative, unknown, hypothetical, general function prediction			799	9.01	0.000601532	0	0	0.000318312	0	0	0	0	0	0.000629976
Sym_EGV50987.1	1826	carbamoyltransferase hypF			Protein maturation/ Protein modification			778	6.79	0	0	0.00018151	0	0.000315017	0	0	0	0	0.000374092
Sym_EGW55365.1	1827	fatty acid hydroxylase			Fatty acid metabolism			284	7.5	0	0	0	0	0	0	0	0	0	0.0010248
Sym_EGW55495.1	1828	putative (diheme) protein			Putative, unknown, hypothetical, general function prediction			800	5.48	0	0	0	0.000476871	0	0	0	0	0.000377262	0
Sym_EGV52223.1	1829	phage type DNA polymerase			CRISPR-Cas, phage-associated proteins			289	5.6	0.00701238	0	0	0	0	0	0	0	0.000998907	0
Sym_EGV52866.1	1830	response regulator of the LytR/AlgR family			Signal transduction	response regulator		246	7.46	0	0	0	0.000743931	0	0	0	0	0	0
Sym_EGV52811.1	1831	dethiobiotin synthase			Cofactor, vitamine metabolism	biotin biosynthesis		222	5.31	0	0	0	0	0.000735986	0	0	0	0	0
Sym_EGV50798.1	1832	putative cytochrome c peroxidase			Oxidative stress	peroxidase		326	7.36	0	0	0	0	0.000733311	0	0	0	0	0
Sym_EGW55453.1	1833	menaquinone-specific isochorismate synthase			Cofactor, vitamine metabolism	vitamin K biosynthesis		466	6.67	0	0	0	0	0.000731087	0	0	0	0	0
Sym_EGV50931.1	1834	sulfur oxidation protein SoxB			Sulfur metabolism	Sox proteins	SoxB	609	6.49	0	0	0	0	0.000724587	0	0	0	0	0
Sym_EGV52688.1	1835	hypothetical protein Rifp1Sym_ad00350			Putative, unknown, hypothetical, general function prediction			227	8.16	0.00371986	0	0	0	0.000719775	0.011445	0	0	0	0
Sym_EGV51171.1	1836	hypothetical protein Rifp1Sym_bs00030			Putative, unknown, hypothetical, general function prediction			255	7.62	0.000636904	0	0	0.000717675	0	0.00129531	0	0	0	0
Sym_EGV52703.1	1837	transcriptional activator protein CzcR			Transcription regulation			228	5.41	0	0	0	0	0.000716618	0	0	0	0	0
Sym_EGV49991.1	1838	AsmA protein			Putative, unknown, hypothetical, general function prediction			1033	5.45	0.00112285	0	0	0.000269171	0	0.0035537	0	0	0.000292168	0.000281746
Sym_EGV51726.1	1839	glycosyl transferase, family 2			Glycosyl transferase			633	9.22	0	0	0	0	0	0	0	0	0	0.000919568
Sym_EGV52044.1	1840	cupin family protein			Putative, unknown, hypothetical, general function prediction			160	6.42	0	0	0	0	0	0	0	0	0.000902138	0
Sym_EGV51743.1	1841	putative vitamin B12 ABC transporter, B12-binding component BtuF			Putative, unknown, hypothetical, general function prediction			276	6.28	0.00183567	0	0	0.000663069	0	0.00156885	0	0	0	0
Sym_EGV50590.1	1842	hypothetical protein Rifp1Sym_cu00160			Putative, unknown, hypothetical, general function prediction			315	4.3	0.00266587	0	0	0	0	0.00137461	0	0.000880112	0	0
Sym_EGV52877.1	1843	autoinducer 2 sensor kinase/phosphatase luxQ			Signal transduction			771	5.35	0.000438085	0	0	0.00035438	0	0	0	0	0.000391452	0
Sym_EGV51854.1	1844	bifunctional adenosylcobalamin biosynthesis protein CobP			Cofactor, vitamine metabolism	andenosylcobalamin biosynthesis		176	7.15	0	0	0	0	0.000628286	0	0	0	0	0
Sym_EGV52582.1	1845	efflux transporter, RND family, MFP subunit			Transport	RND transporter		476	7.81	0	0	0	0	0	0	0	0	0.000821347	0
Sym_2601633549	1846	hypothetical protein			Putative, unknown, hypothetical, general function prediction			300	8.54	0.00112588	0	0	0.000610024	0	0.00144334	0	0	0	0
Sym_EGV50988.1	1847	pyruvate-formate lyase-activating enzyme			Pyruvate metabolism			363	5.8	0	0	0	0	0.000607815	0	0	0	0	0
Sym_EGV51953.1	1848	hypothetical protein Rifp1Sym_at00060			Putative, unknown, hypothetical, general function prediction			357	8.22	0	0	0	0	0	0	0	0	0.000808639	0
Sym_EGV52353.1	1849	nitric oxide reductase activation protein NorQ			Nitrogen metabolism	nitrate reduction	NorQ	270	5.07	0	0	0	0	0.000605144	0	0	0	0	0
Sym_EGV52379.1	1850	hypothetical protein Rifp1Sym_aj00090			Signal transduction			379	5.21	0	0	0	0	0.000582155	0	0	0	0	0
Sym_EGV51999.1	1851	hypothetical protein Rifp1Sym_as00210			Putative, unknown, hypothetical, general function prediction			186	6.32	0	0	0	0	0	0	0	0	0.000776032	0
Sym_EGV52407.1	1852	tRNA-specific 2-thiouridylase mnmA			tRNA processing and modification			381	7.75	0	0	0	0	0.000579099	0	0	0	0	0
Sym_EGV52494.1	1853	cation efflux system protein cusA			Resistance, Detoxification	cation efflux		1038	6.47	0.0029819	0	0	0.000263224	0	0	0	0	0	0.000420583
Sym_EGV50645.1	1854	proline iminopeptidase			Peptidase			316	5.5	0	0	0	0.000576427	0	0	0	0	0	0
Sym_EGV50441.1	1855	TPR repeat-containing protein			Putative, unknown, hypothetical, general function prediction			399	6.57	0.0037808	0	0	0	0.00057606	0.00278159	0	0	0	0
Sym_EGV51778.1	1856	regX3: Sensory transduction protein regX			Signal transduction			246	6.15	0	0	0.000574045	0	0	0	0	0	0	0
Sym_EGV51529.1	1857	multicopper oxidase family protein			Putative, unknown, hypothetical, general function prediction			832	4.92	0	0	0	0	0	0	0	0	0	0.000760805
Sym_EGV51511.1	1858	putative peptide transport system permease			Putative, unknown, hypothetical, general function prediction			325	8.87	0	0	0	0.000570366	0	0	0	0	0	0
Sym_EGV52611.1	1859	cobalt-zinc-cadmium transporter/resistance protein			Resistance, Detoxification			389	5.69	0.000878931	0	0	0	0.000283595	0.00203253	0	0	0.000371059	0
Sym_EGV52522.1	1860	radical SAM domain protein			Putative, unknown, hypothetical, general function prediction			612	7.84	0	0	0	0	0	0	0	0	0.00073973	0
Sym_EGV51252.1	1861	cytoplasmic membrane protein			Putative, unknown, hypothetical, general function prediction			167	6.52	0	0	0	0.000547925	0	0	0	0	0	0
Sym_2601634992	1862	EAL and modified HD-GYP domain-containing signal transduction protein			Signal transduction			406	4.96	0	0	0	0	0.00054344	0	0	0	0	0
Sym_EGW55262.1	1863	blue copper oxidase CueO			Resistance, Detoxification	copper detoxification		531	5.19	0	0	0	0	0	0	0	0.00072118	0	0
Sym_EGV52067.1	1864	coenzyme A biosynthesis bifunctional protein CoaBC			Cofactor, vitamine metabolism	CoA biosynthesis		405	5.63	0.00125097	0	0	0	0	0.00113667	0	0	0.0007128	0
Sym_EGV52777.1	1865	nitrite reductase [NAD(P)H], large subunit			Nitrogen metabolism	nitrate reduction		812	5.4	0	0	0	0.000225378	0.000301827	0	0	0	0	0
Sym_EGV51475.1	1866	putative diguanylate cyclase YdaM			Signal transduction			311	6.1	0	0	0	0	0.000525366	0	0	0	0	0
Sym_EGV50431.1	1867	small-conductance mechanosensitive channel			Transport	mechanosensitve channel		366	6.9	0.000875454	0	0	0	0	0.00125779	0	0	0	0.000691793
Sym_EGV51602.1	1868	regulatory protein for cyclic-di-GMP, EAL domain			Signal transduction	phosphorelay signal transduction		418	5.3	0	0	0	0	0	0	0	0	0.000690632	0
Sym_EGV50039.1	1869	response regulator PleD			Signal transduction			361	5.97	0	0	0	0.000513487	0	0	0	0	0	0
Sym_EGW54907.1	1870	putative carbohydrate kinase			Putative, unknown, hypothetical, general function prediction			434	5.58	0	0	0	0	0.00050838	0	0	0	0	0
Sym_EGV51881.1	1871	efflux transporter, RND family, MFP subunit			Transport	RND transporter		432	5.88	0.000781859	0	0	0	0	0.00126575	0	0	0	0.000673711
Sym_EGV51264.1	1872	glutathione-regulated potassium-efflux system protein kefB			Resistance, Detoxification	electrophile protection		657	5.86	0	0	0	0	0.000497379	0	0	0	0	0
Sym_EGV51349.1	1873	DNA replication initiation factor DnaA-like protein Hda			DNA replication			227	5.06	0	0	0	0	0.00048713	0	0	0	0	0
Sym_EGV50912.1	1874	phosphate-binding protein			Transport - ABC transporter	phosphate import		340	9.45	0	0	0	0	0.000480556	0	0	0	0	0
Sym_EGW55678.1	1875	glycosyl transferase family 39			Glycosyl transferase			773	9.66	0.00167514	0	0	0.000479609	0	0	0	0	0	0
Sym_2601636146	1876	nitric oxide reductase subunit B			Nitrogen metabolism	nitrate respiration (nitrate--> dinitrogen)		462	6.44	0	0	0	0	0	0	0	0	0.000624857	0
Sym_EGV50872.1	1877	methylamine utilization protein mauG			Miscellaneous	methylamine metabolism		354	7.81	0	0	0	0	0.00046155	0	0	0	0	0
Sym_2601636782	1878	4-diphosphocytidyl-2-C-methyl-D-erythritol kinase			Isoprenoid biosynthesis			284	6.16	0	0	0	0.000447766	0	0	0	0	0	0
Sym_EGV51077.1	1879	aminotransferase, DegT/DnrJ/EryC1/StrS family			Miscellaneous			384	5.33	0	0	0	0	0.000425492	0	0	0	0	0
Sym_EGV51701.1	1880	hypothetical protein Rifp1Sym_bb00320			Putative, unknown, hypothetical, general function prediction			266	4.36	0.00126979	0	0	0	0	0	0	0	0.000542639	0
Sym_EGV49811.1	1881	ATP-dependent DNA helicase recQ			Helicase	DNA helicase		612	6.39	0	0	0	0	0.000400463	0	0	0	0	0
Sym_EGV50096.1	1882	guanosine-3',5'-bis(diphosphate) 3'-pyrophosphohydrolase			Stringent response			731	7.37	0	0	0	0	0	0	0	0	0	0.000519554
Sym_EGV51488.1	1883	putative ankyrin repeat protein			Host interaction	ankyrins		707	9.63	0	0	0	0.000388275	0	0	0	0	0	0
Sym_EGV50820.1	1884	cytochrome c family protein			Electron transport	Cytochromes (cytochrome c: https://pubs.acs.org/doi/pdf/10.1021/cr050241v)		640	7.71	0.00101507	0	0	0	0.000382943	0	0	0	0	0
Sym_EGV49899.1	1885	sodium-dependent transporter family protein			Transport			475	7.9	0	0	0	0	0.000343977	0	0	0	0	0
Sym_EGW56037.1	1886	citrate transporter			Transport	citrate transporter		663	5.41	0.002305	0	0	0	0.00033357	0	0	0	0	0
Sym_EGV51739.1	1887	hypothetical protein Rifp1Sym_ba00330			Putative, unknown, hypothetical, general function prediction			570	8.87	0	0	0	0.000321065	0	0	0	0	0	0
Sym_EGV52499.1	1888	arsenite oxidase large subunit			Energy homeostasis, Energy metabolism	arsenite oxidation		898	9.01	0	0	0	0	0	0	0	0	0	0.000422933
Sym_EGV49963.1	1889	putative type I restriction-modification system, M subunit			Restriction-modification system			804	5.34	0	0	0	0	0	0	0	0	0	0.000417372
Sym_EGV52446.1	1890	hypothetical protein Rifp1Sym_ai00430			Putative, unknown, hypothetical, general function prediction			703	5.31	0.000683676	0	0	0	0	0.00130967	0	0	0	0.000414002
Sym_EGV52581.1	1891	acriflavin resistance protein/efflux pump			Resistance, Detoxification			1088	6.1	0	0	0	0	0.000300347	0	0	0	0	0
Sym_EGV51311.1	1892	anhydro-N-acetylmuramic acid kinase			Cell wall			370	6.1	0	0	0	0	0.000298158	0	0	0	0	0
Sym_EGV50935.1	1893	Tex-like transcription accessory protein, containing S1 RNA binding domain			Transcription			777	7.91	0	0	0	0	0	0	0	0	0.000371537	0
Sym_EGV51369.1	1894	tRNA(Ile)-lysidine synthase			tRNA processing and modification			457	8.38	0	0	0	0	0.000261553	0	0	0	0	0
Sym_EGV51162.1	1895	putative molybdopterin oxidoreductase			Sulfur metabolism		SreA	922	7.12	0.000347523	0	0	0	0.000239302	0	0	0	0	0
Sym_EGW54308.1	1896	hypothetical protein TevJSym_an00150			Putative, unknown, hypothetical, general function prediction			783	4.15	0	0	0	0	0.00020867	0.000293965	0	0	0	0
Sym_EGV52830.1	1897	methyl-accepting chemotaxis protein I			Pilus, Chemotaxis			794	5.34	0	0	0	0	0.000205779	0	0	0	0	0
Sym_EGW55247.1	1898	mercuric reductase			Resistance, Detoxification	mercury ion detoxification		563	6.32	0	0	0	0	0.000196409	0	0	0	0	0
Sym_EGV51974.1		anaerobic dimethyl sulfoxide reductase chain C			Sulfur metabolism	sulfite oxdiation	SoeC	325	9.51	0.00311781	0	0	0	0	0.000666158	0	0	0	0
Sym_EGV52039.1		lipopolysaccharide export system permease			Transport - ABC transporter	Lipopolysaccharide transport		354	7.49	0.000458787	0	0	0	0	0	0	0	0	0
Sym_EGV49776.1		phosphate ABC transporter, permease protein PstA			Transport - ABC transporter	Phosphate import		441	8.98	0	0	0	0	0	0.00196373	0	0	0	0
Sym_2601636368		ABC-type uncharacterized transport system			Transport - ABC transporter			112	9.96	0.00463453	0	0	0	0	0	0	0	0	0
Sym_EGV52450.1		dipeptide-binding ABC transporter, periplasmic substrate-binding component			Transport - ABC transporter			500	6.19	0.00101329	0	0	0	0	0	0	0	0	0
Sym_EGV51710.1		ABC transporter, involved in lipoprotein release, permease protein			Transport - ABC transporter			416	6.55	0.000811931	0	0	0	0	0	0	0	0	0
Sym_EGV51230.1		ABC transporter protein			Transport - ABC transporter			200	6.64	0.00080104	0	0	0	0	0	0	0	0	0
Sym_EGV52060.1		putative ABC transporter, permease protein			Transport - ABC transporter			238	10.43	0.000709586	0	0	0	0	0.000909669	0	0	0	0
Sym_EGV51221.1		S-adenosylmethionine decarboxylase proenzyme			Amine and polyamine biosynthesis			281	6.23	0.00114027	0	0	0	0	0	0	0	0	0
Sym_EGV51664.1		peptidoglycan synthase ftsI			Cell cycle - cell division			89	10.45	0.00182484	0	0	0	0	0	0	0	0	0
Sym_EGV52709.1		hypothetical protein Rifp1Sym_ad00560			Cell wall			514	9.54	0.00033662	0	0	0	0	0.00126363	0	0	0	0
Sym_EGV52555.1		regulatory protein RecX			DNA repair and recombination			109	5.31	0.00149001	0	0	0	0	0	0	0	0	0
Sym_EGV52038.1		sodium-type flagellar protein motY			Flagellum			296	9.64	0.000548684	0	0	0	0	0.00111589	0	0	0	0
Sym_EGV52757.1		prolipoprotein diacylglyceryl transferase			Lipopolysaccharide biosynthesis, outer membrane biosynthesis			280	8.02	0.00123588	0	0	0	0	0.00154644	0	0	0	0
Sym_EGV51028.1		multimodular transpeptidase-transglycosylase			Miscellaneous			259	9.44	0.0013041	0	0	0	0	0	0	0	0	0
Sym_EGV51029.1		multimodular transpeptidase-transglycosylase			Miscellaneous			539	10.71	0.000927966	0	0	0	0	0	0	0	0	0
Sym_EGV52572.1		outer membrane lipoprotein, Slp family			Outer membrane protein			178	8.16	0	0	0	0	0	0.0012163	0	0	0	0
Sym_EGV52788.1		outer membrane transport protein			Outer membrane protein			392	4.84	0	0	0	0	0	0.0011046	0	0	0	0
Sym_EGV49930.1		putative aminopeptidase			Peptidase			353	6.87	0	0	0	0	0	0.000613318	0	0	0	0
Sym_EGV52092.1		type IV fimbrial biogenesis protein FimT			Pilus, Chemotaxis			231	6.76	0.000703076	0	0	0	0	0	0	0	0	0
Sym_EGV51898.1		general secretion pathway protein I			Protein secretion	General secretion (sec) pathway		139	8.62	0.00245974	0	0	0	0	0	0	0	0	0
Sym_EGV52490.1		putative general secretion pathway protein K			Protein secretion	T2SS		303	8.4	0	0	0	0	0	0.000714526	0	0	0	0
Sym_EGV51750.1		phospholipid/glycerol acyltransferase			Putative, unknown, hypothetical, general function prediction			226	10.52	0.00221316	0	0	0	0	0	0	0	0	0
Sym_EGV50707.1		short-chain dehydrogenase/reductase SDR			Putative, unknown, hypothetical, general function prediction			245	9.5	0	0	0	0	0	0.00134818	0	0	0	0
Sym_EGV52199.1		hypothetical protein Rifp1Sym_an00210			Putative, unknown, hypothetical, general function prediction			116	4.37	0.00421808	0	0	0	0	0.00284744	0	0	0	0
Sym_EGV51286.1		putative membrane protein			Putative, unknown, hypothetical, general function prediction			191	9.04	0.00362351	0	0	0	0	0	0	0	0	0
Sym_EGV50323.1		hypothetical protein Rifp1Sym_dk00060			Putative, unknown, hypothetical, general function prediction			202	7.28	0.00250814	0	0	0	0	0	0	0	0	0
Sym_EGV52526.1		exported protein			Putative, unknown, hypothetical, general function prediction			150	7.05	0.00115348	0	0	0	0	0	0	0	0	0
Sym_EGV50970.1		hypothetical protein Rifp1Sym_cb00210			Putative, unknown, hypothetical, general function prediction			148	7.9	0.00114109	0	0	0	0	0	0	0	0	0
Sym_EGV51202.1		hypothetical protein Rifp1Sym_br00090			Putative, unknown, hypothetical, general function prediction			384	7.05	0.000901159	0	0	0	0	0	0	0	0	0
Sym_EGV51795.1		membrane protein involved in aromatic hydrocarbon degradation			Putative, unknown, hypothetical, general function prediction			423	5.41	0	0	0	0	0	0.00262377	0	0	0	0
Sym_EGV52493.1		hypothetical protein Rifp1Sym_ah00330			Putative, unknown, hypothetical, general function prediction			196	9.85	0	0	0	0	0	0.0033138	0	0	0	0
Sym_EGV50272.1		NADH-ubiquinone oxidoreductase chain M			Respiratory chain			488	8.87	0.0013657	0	0	0	0	0	0	0	0	0
Sym_EGV51631.1		50S ribosomal protein L29			Ribosome			67	10.11	0	0	0	0	0	0.00646273	0	0	0	0
Sym_2601636653		RNA polymerase sigma-70 factor, ECF subfamily			Sigma factor and associated proteins			184	6.58	0	0	0	0	0	0.00117664	0	0	0	0
Sym_EGV51599.1		PAS/PAC sensor hybrid histidine kinase			Signal transduction	Phosphorelay		794	5.58	0	0	0	0	0	0.000545343	0	0	0	0
Sym_EGV51776.1		signal transduction histidine kinase			Signal transduction			871	6.43	0.000595944	0	0	0	0	0	0	0	0	0
Sym_EGV52477.1		signal transduction histidine-protein kinase BarA			Signal transduction			962	5.45	0.000359714	0	0	0	0	0	0	0	0	0
Sym_EGV51994.1		diguanylate cyclase/phosphodiesterase with PAS/PAC and GAF sensor(s)			Signal transduction			703	5	0	0	0	0	0	0.000923903	0	0	0	0
Sym_EGV50891.1		squalene synthase HpnD			Steroid metabolism			278	8.63	0	0	0	0	0	0.000778782	0	0	0	0
Sym_EGV50074.1		guanosine polyphosphate pyrophosphohydrolase/synthetase			Stringent response			455	6.77	0	0	0	0	0	0.000505879	0	0	0	0
Sym_2601633661		Cell division and transport-associated protein TolR			Tol-Pal-System			133	7.42	0.00253957	0	0	0	0	0.00248349	0	0	0	0
Sym_2601634275		cation/acetate symporter			Transport	acetate, glycolate transport		594	8.24	0	0	0	0	0	0.000728961	0	0	0	0
Sym_2601634730		magnesium transporter			Transport	magnesium transport		453	4.75	0	0	0	0	0	0.00101622	0	0	0	0
Sym_EGV51510.1		oligopeptide transport system permease protein AppC			Transport	peptide transporter		475	7.62	0	0	0	0	0	0.000484579	0	0	0	0
Sym_EGV52867.1		sensor histidine kinase FimS			Two-component system			403	8.27	0.00119262	0	0	0	0	0.000537224	0	0	0	0
Sym_EGV51793.1		putative response regulator			Two-component system			200	4.87	0.000865113	0	0	0	0	0	0	0	0	0
Sym_EGW54576.1		hypothetical protein TevJSym_ak00400			Ubiquitin ligase			319	7.11	0.00054239	0	0	0	0	0	0	0	0	0
