## Supplementary Table S4 for "Metabolic differences between symbiont subpopulations in the deep-sea tubeworm *Riftia pachyptila*"

### Sheet: Table description
Supplementary Table S4: Abundance trends of Endoriftia proteins in various metabolic categories across the four fractions XS to L in sulfur-rich (S-rich) and sulfur-depleted (S-depl) Riftia specimens. Trends are indicated by color shades from light green/light grey (lowest protein abundance across all four fractions) to dark green/dark grey (highest abundance across all four fractions; note that colors do not allow comparison of protein abundance between proteins). Abundance values are based on statistical evaluation of four biological replicates (S-rich) and three biological replicates (S-depl). Proteins marked with asterisks show statistically significant trends, i.e., differences that are consistent across all replicates in S-rich or S-depl specimens (or both). White cells indicate that this protein was not detected in this sample or was too low abundant to be included in statistical analyses. For an overview of all identified symbiont proteins and their relative abundances see Supplementary Table S3. Protein accession numbers refer to NCBI/Uniprot entries (EGV- and EGW- accessions) and JGI entries (all other accessions). The prefix "Sym_" indicates that this accesion number refers to a symbiont protein in our combined host-and-symbiont database (note that the prefix was ommited in Figure 3 and Figure 4 in the main text for readability's sake).

### Sheet: a) cell cycle & DNA metabolism
	Accession	Protein	Description	S-rich							S-depl
				XS	S	M	L	Trend	sig		XS	S	M	L	Trend	sig
Cell cycle, cell division, cell shape
	Sym_EGV51313.1	CcmA	cell shape determination protein CcmA	23.4449	89.4957	92.5724	138.038
	Sym_EGV51107.1	DacC	D-alanyl-D-alanine carboxypeptidase dacC	23.4449	75.9479	246.248	207.364		*		124.09	123.882	224.767	210.67		*
	Sym_EGW53467.1	DamX	protein DamX	82.0537	77.7902	146.841	156.115				134.908	186.681	186.583	201.697
	Sym_EGV51651.1	FtsA	cell division protein ftsA	17.0216	45.8087	108.526	163.551				112.891	54.2704	130.702	115.92
	Sym_EGV52815.1	FtsE	cell division ATP-binding protein ftsE	0	9.60404	64.3154	59.8175		*
	Sym_EGV51650.1	FtsZ	cell division protein ftsZ	145.965	102.882	67.5166	83.5667		*
	Sym_EGV51115.1	MreB	rod shape-determining protein mreB	352.458	383.841	597.882	685.089		*		436.113	453.108	600.153	565.855
	Sym_EGW55910.1	ObgE	GTPase Obg	0	0	80.0493	75.3853		*		20.4819	14.2414	102.808	50.6719
	Sym_EGV52855.1	ParA	ParA-like protein, ATPase involved in chromosome partitioning	126.947	242.688	243.301	243.946				217.216	146.974	247.964	281.399		*
	Sym_EGV52635.1	ParB	putative chromosome-partitioning protein parB	255.344	265.117	294.383	283.87				193.145	321.797	288.527	296.886		*
	Sym_EGV50621.1	ScpB	putative segregation and condensation protein B	48.2815	35.3412	79.311	86.6728				0	91.6081	76.5868	121.397
	Sym_EGV52070.1	SlmA	division inhibitor protein	0	0	38.781	58.786
	Sym_EGV50635.1	Smc	chromosome partition protein smc	1013.7	982.864	1278.64	1533.98				1688.49	1573.56	1680.66	1714.44
	Sym_EGV50999.1	ZapD	protein of unknown function DUF1342	168.705	336.046	370.965	334.523		*		262.726	309.46	388.113	475.586
	Sym_EGV50634.1	ZipA	cell division zipA-like protein	7.81497	43.6395	106.063	86.421				20.4819	48.5753	66.705	82.9992
	Sym_EGV51340.1		mrp-like protein	2319.35	2290.79	1948.18	1882.82		*		2258.31	2053.7	1889.84	1969.1
	Sym_EGV51578.1		putative transcriptional regulator	283.482	359.149	313.525	275.102				333.842	371.798	305.044	332.145
	Sym_EGV51031.1		putative ATPase involved in chromosome partitioning	71.1894	143.421	119.1	145.472				147.349	128.942	127.599	122.39
	Sym_EGV52107.1		ribonuclease G	37.5035	66.6405	128.177	159.494		*		104.471	128.307	150.717	129.977
	Sym_EGV49812.1		cell division cycle protein	0	20.9351	29.7194	45.5671				0	0	36.9069	47.972
DNA replication, recombination and repair
	Sym_EGV52623.1	DnaA	chromosomal replication initiator protein dnaA	39.0748	33.6141	77.0676	0				53.2657	156.138	133.963	102.776
	Sym_EGV52403.1	DnaE	DNA polymerase III subunit alpha	74.6497	120.28	303.499	344.983		*		245.168	311.659	366.88	426.941
	Sym_EGV52622.1	DnaN	DNA polymerase III subunit beta	300.074	245.113	420.612	381.175		*		331.065	354.227	465.623	399.896		*
	Sym_2601636459	DnaX	DNA polymerase III subunit gamma/tau	25.5324	52.3377	166.474	141.234				0	108.541	261.911	208.091
	Sym_EGV51693.1	DnaX	DNA polymerase III subunit tau	0	0	81.0418	139.457				71.6868	0	161.975	199.514
	Sym_EGV50896.1	GyrA	DNA gyrase subunit A	1320.33	1168.09	1020.46	880.863		*		1752.58	1250.31	1258.3	1157.36		*
	Sym_EGV52619.1	GyrB	DNA gyrase subunit B	860.073	749.564	655.367	590.776				1046.03	750.064	791.537	772.712		*
	Sym_2601635744	HupB	DNA-binding protein HU-beta	2857.9	1629.39	1588.18	917.054		*		1832.2	1526.42	962.144	995.595		*
	Sym_EGV50689.1	IhfA	integration host factor subunit alpha								111.649	80.2143	84.1499	53.7697
	Sym_EGV50906.1	IhfB	integration host factor subunit beta	132.065	160.206	120.794	114.024				140.697	146.974	116.834	121.2
	Sym_2601636815	LigA	DNA ligase (NAD+)	167.544	226.529	223.222	292.017		*		271.724	273.395	338.986	352.799
	Sym_2601633488	MutS	DNA mismatch repair protein MutS	0	0	69.7413	82.7396				53.2657	45.4018	127.441	100.55
	Sym_EGV51013.1	NrdA	ribonucleoside-diphosphate reductase subunit alpha	222.417	230.609	253.848	193.044				236.556	245.69	362.239	410.061
	Sym_EGV51061.1	ParC	DNA topoisomerase 4 subunit A	64.4087	59.6017	86.9167	76.4419				40.9639	79.5796	88.0767	87.4859
	Sym_2601633600	PolA	DNA polymerase I	205.744	266.449	348.201	322.333				434.292	301.07	406.673	452.003
	Sym_EGW55521.1	RadA	DNA repair protein RadA	0	5.23377	65.5391	77.8016		*
	Sym_EGV52510.1	RdgC	recombination-associated protein RdgC	0	9.60404	68.9865	64.6982		*
	Sym_EGV52556.1	RecA	protein recA								22.8281	32.4299	51.6239	27.242
	Sym_EGV52087.1	RecC	exodeoxyribonuclease V gamma chain	104.875	95.1242	289.021	328.445		*		192.574	330.829	477.942	529.871		*
	Sym_EGW55561.1	RecN	DNA repair protein RecN	204.56	189.589	249.476	254.644				357.482	283.828	283.988	327.064
	Sym_EGV50486.1	LexA	SOS-response repressor and protease LexA	0	26.9291	69.9788	80.128				27.6599	28.4827	87.9977	110.914
	Sym_EGV52670.1	RmuC	DNA recombination protein	51.7323	126.274	131.85	147.061				106.671	126.729	185.937	148.918		*
	Sym_EGW55623.1	SplB	putative DNA repair photolyase	0	0	35.6014	67.5338
	Sym_EGV51609.1	Ssb	single-stranded DNA-binding protein	1147.85	1127.73	984.229	871.839				1267.65	1055.24	1243.8	1089.77
	Sym_EGV50722.1	TopA	DNA topoisomerase 1	554.963	590.313	620.714	537.96				457.5	514.812	679.803	607.234		*
	Sym_EGV51611.1	UvrA	UvrABC system protein A	365.653	307.211	629.085	439.459		*		490.475	595.969	654.609	819.568		*
	Sym_EGV49974.1	UvrB	UvrABC system protein B	0	71.1511	78.107	109.421				63.792	140.645	174.447	172.588
	Sym_EGV51692.1	YbaB	DNA-binding protein, YbaB/EbfC family	461.426	255.186	214.07	141.758		*		312.497	196.341	182.814	167.979
	Sym_EGV50586.1		ATPase involved in DNA repair	968.1	988.857	1186.16	1157.33				1206.54	1327.09	1097.93	1258.38
	Sym_EGV50335.1		exodeoxyribonuclease I	80.8605	89.1993	222.749	297.577				157.876	174.035	321.428	262.062
	Sym_EGV52088.1		exodeoxyribonuclease V beta chain	28.9927	61.51	244.836	265.114				312.695	435.71	461.05	515.219
	Sym_2601633665		Holliday junction DNA helicase subunit RuvA	7.81497	26.1689	46.4248	47.3434				22.8281	54.4266	97.6426	88.4769
	Sym_EGV52077.1		hypothetical protein Rifp1Sym_aq00230	20.4819	45.6274	129.661	154.766				115.523	124.825	164.111	165.599
	Sym_EGW54108.1		DNA helicase II	0	20.0716	79.307	72.4316				22.8281	14.2414	62.7189	107.861
	Sym_2601636523		alanine racemase/replicative DNA helicase,TIGR00665								0	14.2414	66.4087	88.4769
	Sym_2601636502		Chromosome segregation ATPase	0	28.8121	69.7294	85.9328				38.0469	33.6993	86.7988	98.3671

### Sheet: b) chaperones
	Accession	Protein	Description	S-rich							S-depl
				XS	S	M	L	Trend	sig		XS	S	M	L	Trend	sig
Chaperones and stress proteins
	Sym_EGV52458.1	AhpC	alkyl hydroperoxide reductase	5005.58	4712.11	3295.78	3499.88				7658.36	6121.35	4772.22	3654.68		*
	Sym_EGV50260.1		AhpC/TSA family protein	357.369	413.996	301.966	394.625				352.935	377.167	440.265	369.679
	Sym_EGV51191.1		putative AhpC/TSA family protein	0	41.1538	39.7756	54.2433
	Sym_EGV50118.1	SodB	superoxide dismutase [Fe]	355.624	237.715	185.101	243.151		*		354.419	341.754	336.416	288.939
	Sym_EGV50649.1	Rbr1	rubrerythrin	102.662	189.45	102.183	172.433				171.274	211.213	187.86	208.366
	Sym_EGV49864.1	Rbr2	rubrerythrin	811.483	520.665	401.427	313.209		*		951.133	788.976	520.779	497.941		*
	Sym_EGV52457.1		Hemerythrin domain-containing protein	1929.64	1416.87	605.566	622.066		*		2109.56	2855.79	946.104	1331.48		*
	Sym_EGV51783.1		thiol peroxidase, Bcp-type	90.8934	46.2828	85.6918	104.114				15.2188	97.1507	101.846	139.746
	Sym_EGV52410.1	ClpA	ATP-dependent Clp protease ATP-binding subunit ClpA	153.853	128.989	211.698	213.839				155.39	322.744	331.389	288.904
	Sym_2601636728	ClpB	ATP-dependent Clp protease ATP-binding subunit ClpB	918.846	707.865	547.837	620.815		*		678.071	697.046	693.149	665.446
	Sym_EGV51063.1	ClpP	ATP-dependent Clp protease proteolytic subunit	347.809	284.784	213.123	222.261		*		228.275	230.827	214.048	209.281
	Sym_EGV51064.1	ClpX	ATP-dependent Clp protease, ATP-binding subunit clpX	308.952	280.605	356.468	355.632				194.248	264.2	318.78	317.812		*
	Sym_EGV50462.1	DnaK	chaperone protein dnaK	5264.5	4349.8	3874.54	3719.69		*		4732.16	4946.42	4601.28	4368.65
	Sym_2601636691	DnaJ	molecular chaperone DnaJ	243.455	261.355	450.765	438.78		*		318.623	274.186	392.672	420.948
	Sym_EGV52336.1	DjlA	DnaJ-like protein DjlA								15.2188	14.2414	55.2348	58.6543
	Sym_EGV50461.1	GrpE	protein grpE	776.762	578.102	583.293	631.476				475.351	522.241	514.118	484.087
	Sym_2601635810	GroEL	chaperonin GroEL	6836.7	6475.16	5501.96	5119.08				7639.77	7930.5	5991.94	6011.31		*
	Sym_EGV51741.1	GroEL	60 kDa chaperonin GroEL	5626.72	5460.39	4669.18	4423.61				6539.22	6567.71	5169.41	5184.12
	Sym_EGV51742.1	GroS	10 kDa chaperonin	352.129	427.56	256.777	233.278		*		599.586	610.984	264.473	198.521		*
	Sym_EGV51439.1	Hfq	protein hfq	866.887	588.198	352.524	331.846		*		587.006	526.67	394.74	329.686		*
	Sym_2601635755	HscA	molecular chaperone HscA	222.069	193.455	294.897	280.042		*		307.279	250.129	284.206	313.723
	Sym_EGV50301.1	HslU	ATP-dependent protease ATPase subunit HslU	424.315	367.203	392.794	417.119				292.878	260.888	411.429	328.97		*
	Sym_EGV52482.1	HtpG	chaperone protein htpG	5155.8	4675.53	3593.83	3864.53		*		3805.58	3694.84	2532.27	2532.98		*
	Sym_EGV51668.1	IbpA	heat shock protein Hsp20	108.307	235.688	265.842	201.386				162.853	91.7606	100.805	148.048
	Sym_EGV52398.1	OmpH	outer membrane chaperone Skp (OmpH)	1077.79	948.354	926.992	1280.39				828.381	932.025	943.184	1176.6
	Sym_EGV52847.1	OsmC	OsmC family protein	98.4519	180.205	182.91	194.346				172.809	165.01	151.975	204
	Sym_2601634510	RseA	sigma-E factor negative regulatory protein RseA	20.4819	70.8294	66.7777	96.6798				20.4819	0	62.482	77.2014
	Sym_EGV52745.1	SurA	chaperone surA	301.127	379.149	412.766	503.34		*		452.954	468.466	509.038	478.683
	Sym_EGV51062.1	Tig	cell division trigger factor	1639.01	1549.11	1337.49	1234.36				1487.94	1828.53	1395.23	1388.85
	Sym_EGV50851.1		putative serine protease	51.0648	80.2759	103.371	103.452				45.9417	95.3991	93.5579	115.404

### Sheet: c) transport
	Accession	Protein	Description	S-rich							S-depl						Comment
				XS	S	M	L	Trend	sig		XS	S	M	L	Trend	sig
Porins
	Sym_EGV51907.1		hypothetical protein Rifp1Sym_av00160	356.997	200.285	92.3181	110.495		*		1029.52	540.575	1146.4	271.87
	Sym_EGV52132.1		porin, gram-negative type	125862	92711.7	42510.7	37961.9		*		123492	90396.5	68962.6	45325.8		*
ABC and TRAP transporters
	Sym_EGV52682.1	LolD	lipoprotein-releasing system ATP-binding protein LolD	53.8293	35.1598	54.013	69.6004										ABC transporter (export)
	Sym_EGV52683.1	LolE	ABC-type transport system, permease component	0	47.1463	78.5454	84.626				0	0	60.4198	53.3736			ABC transporter (export)
	Sym_EGV51722.1	MsbA	lipid A export ATP-binding/permease protein msbA	34.0432	176.155	543.929	443.547				292.301	466.909	776.636	713.964		*	ABC transporter (export)
	Sym_2601633432	PtsS	phosphate ABC transporter substrate-binding protein								38.0469	38.9158	215.1	140.102			ABC transporter (import)
	Sym_EGV50449.1	PtsS	phosphate ABC transporter, periplasmic binding protein	0	0	62.3719	77.7038		*		0	0	71.3229	52.8548			ABC transporter (import)
	Sym_EGV50133.1	Uup	ABC transporter, ATP-binding protein	48.2815	80.105	160.343	188.37		*		139.594	141.914	152.246	178.863			ABC transporter
	Sym_2601633891		ATP-binding cassette, subfamily F, member 3	15.6299	31.8767	52.3067	53.5754				0	14.2414	99.1377	88.4769			ABC transporter (export?)
	Sym_EGV50593.1		putative ABC transporter, ATP-binding protein	846.251	936.155	834.32	811.525				897.202	990.09	832.424	953.513			ABC transporter
	Sym_EGV51213.1		putative ABC transporter-binding protein	180.97	230.093	236.172	217.185				216.93	272.434	180.06	226.91			ABC transporter (export?)
	Sym_EGV51215.1		ABC transporter, ATP-binding protein	30.7229	70.3196	127.682	108.159				104.039	82.4271	135.729	157.099		*	ABC transporter
	Sym_EGV51905.1		polysaccharide export protein	1591.2	1226.84	1507.79	1263.37				1404.09	1255.77	1584.69	1466.17			ABC transporter (export)
	Sym_EGW53797.1		oligopeptide ABC transporter periplasmic component	0	14.4061	104.844	84.3026		*		0	14.2414	45.353	64.9295			ABC transporter (import)
	Sym_EGW53800.1		oligopeptide/dipeptide ABC transporter, ATPase subunit	0	31.4026	120.346	135.986				27.6599	53.9444	114.673	112.822			ABC transporter (import)
	Sym_EGV50972.1	DctP	putative TRAP dicarboxylate transporter	24.0682	102.882	204.038	259.215		*		95.041	140.336	172.971	201.775		*	TRAP transporter (import)
	Sym_EGV52927.1	DctP	TRAP transporter solute receptor	99.1382	227.382	325.339	461.196				145.814	243.334	388.74	401.243		*	TRAP transporter (import)
	Sym_EGV50971.1	TatT	hypothetical protein Rifp1Sym_cb00220	0	43.9003	127.921	133.823		*		35.7007	51.0969	93.6369	115.998			TRAP transporter (import)
	Sym_EGV49988.1		TRAP transporter solute receptor, TAXI family protein	0	0	68.7556	138.443				0	0	62.6595	127.751			TRAP transporter (import)
	Sym_EGV50099.1		TRAP-type transporter, periplasmic TAXI component	254.639	316.55	364.389	471.498		*		280.145	266.431	366.327	353.392			TRAP transporter (import)
Other transporters
	Sym_EGV51497.1		cation/multidrug efflux pump	0	0	59.9146	71.3248										efflux pump
	Sym_EGV52742.1		cation/multidrug efflux pump, AcrB-like	0	0	93.7979	74.8897				0	0	100.509	114.133			efflux pump
	Sym_EGV50784.1	MotB	flagellar motor rotation protein motB								0	14.2414	77.5488	83.9902
	Sym_EGV50736.1	TrkA	K+ transporter, NAD-binding component								0	0	65.901	73.0311			ion channel
	Sym_EGV50340.1		putative K+ transporter, NAD-binding component	0	20.0716	87.1599	69.7447				0	65.9729	82.4968	68.4216			ion channel
	Sym_EGV51948.1		Na+/H+ antiporter NhaD type	15.6299	39.7114	68.483	113.624				114.426	166.592	245.315	44.997			ion transporter
	Sym_EGV52424.1		putative HflBKC-binding inner membrane protein	619.566	712.428	493.135	475.235				381.699	469.718	455.648	433.928
	Sym_EGV49909.1	HppA	pyrophosphate-energized proton pump	13760.4	13176.1	13766.9	12209.9				12135.6	12220.2	11980.6	13033.1			Other transporters, channels and pumps
	Sym_2601634271		RND family efflux transporter, MFP subunit	144.162	166.303	189.057	166.687				162.422	224.341	233.668	210.471		*	Other transporters, channels and pumps
	Sym_EGV50445.1		transporter, MotA/TolQ/ExbB proton channel family protein	138.909	145.55	181.452	171.026		*		144.572	161.216	201.57	160.396			Other transporters, channels and pumps
	Sym_EGV51357.1		secretion protein, HlyD family	17.0216	70.9327	103.373	144.984				87.4316	128.942	123.962	134.145			Other transporters, channels and pumps
	Sym_EGV51806.1		efflux transporter, RND family, MFP subunit	0	17.4706	82.7305	80.4228				0	27.2133	89.1769	115.401			Other transporters, channels and pumps
	Sym_EGV52853.1		efflux transporter	334.304	370.657	386.482	370.458				266.315	315.946	374.206	314.199			Other transporters, channels and pumps
	Sym_EGW56048.1		efflux transporter, RND family, MFP subunit	475.293	447.522	505.021	478.173				378.541	529.032	485.954	497.744			Other transporters, channels and pumps
	Sym_2601634729	PtsI	phosphotransferase system, enzyme I, PtsI								0	0	94.6778	20.4532			phosphotransferase system
	Sym_EGV50783.1		MotA/TolQ/ExbB proton channel family protein	0	91.0362	65.8175	52.2841				45.9417	79.5796	59.8331	83.1963			protein transport
	Sym_EGV52142.1		putative biopolymer transport protein	90.2796	86.0209	228.568	209.085				76.3792	123.247	146.415	154.199			protein transport
	Sym_EGV50400.1	NhaA	Na(+)/H(+) antiporter nhaA	378.044	351.356	302.968	275.415				382.656	343.624	301.512	304.547			Putative, unknown, hypothetical, general function prediction
	Sym_EGW53651.1	CzcA	cobalt-zinc-cadmium resistance protein CzcA	0	0	61.4135	80.5564				15.2188	12.9719	123.119	155.235			Resistance, Detoxification
	Sym_EGV51594.1	Ttg	toluene tolerance protein	0	49.3845	46.4049	88.7378				0	0	26.3197	66.7145			Resistance, Detoxification
	Sym_EGV51179.1		glutathione S-transferase family protein	0	39.7114	57.2076	79.2111				43.3101	35.6034	55.3731	20.4532			Resistance, Detoxification
	Sym_EGW53117.1		AcrB/AcrD/AcrF family membrane protein	87.5151	272.029	553.948	443.635		*		590.062	648.509	973.659	927.978		*	Resistance, Detoxification
	Sym_EGV52592.1		efflux transporter, RND family, MFP subunit	0	135.699	208.163	73.8397				0	206.444	170.5	270.713			RND transporter
	Sym_EGW53339.1	TolB	tolB protein precursor, periplasmic protein	278.799	247.86	243.027	235.543				407.012	379.38	298.686	254.671		*	Tol-Pal-System
	Sym_EGV51502.1	TolC	outer membrane protein tolC	396.641	395.029	312.995	286.82		*		421.939	402.49	412.227	347.475			Tol-Pal-System
	Sym_2601633662	TolQ	biopolymer transport protein TolQ	94.6343	149.847	116.617	110.384				157.59	144.283	123.218	112.225			Tol-Pal-System
	Sym_2601636760	YbgF	tol-pal system protein YbgF	219.972	209.204	195.893	268.487				239.613	245.069	239.36	215.632			Tol-Pal-System
	Sym_2601636761		peptidoglycan-associated lipoprotein	313.558	391.489	429.579	516.939				340.063	244.285	216.302	314.639		*	Tol-Pal-System
	Sym_EGV51334.1	CorC	magnesium and cobalt efflux protein CorC	0	20.0716	50.0876	64.864		*		0	37.334	79.4727	66.0416
	Sym_EGV50959.1		TonB family protein	0	9.60404	44.677	36.3677				0	12.9719	65.3678	75.6118
	Sym_EGV50638.1		von Willebrand factor type A								30.4375	68.1858	53.2319	60.9581

### Sheet: d) carbon metabolism
	Accession	Protein	Description	S-rich							S-depl						Comment
				XS	S	M	L	Trend	sig		XS	S	M	L	Trend	sig
Calvin cycle, pentose phosphate pathway, glycolysis, gluconeogenesis, glycogen metabolism
	Sym_EGV51960.1	CbbM	ribulose-1.5-bisphosphate carboxylase/oxygenase	6129.94	8554.45	8845.04	10860.2		*		11624.5	8621.11	9950.06	7485.89			Calvin cycle
	Sym_EGV51967.1	CbbQ	rubisco activation protein CbbQ	103.841	178.581	170.664	211.082				230.76	184.312	220.353	213.569			Calvin cycle
	Sym_EGV51950.1	PrkB	phosphoribulokinase	2623.98	2748.59	2586.45	2752.99				2614.08	2319.32	2246.02	2043.73			Calvin cycle
	Sym_EGV50258.1	GapA	glyceraldehyde-3-phosphate dehydrogenase	2646.62	2539.75	2230.1	2481.43				3323.51	2808.11	2680.89	2276.46			Glycolysis, Gluconeogenesis, Calvin cycle
	Sym_EGW54333.1	GapA	glyceraldehyde-3-phosphate dehydrogenase	800.109	1639.59	1619.49	1976.66		*		2571.89	1980.06	1970.37	1694.53			Glycolysis, Gluconeogenesis, Calvin cycle
	Sym_EGV50257.1	Pgk	phosphoglycerate kinase	2769.02	2843.78	2673.66	2864.59				2330.29	2336.23	2345.85	1959.31			Glycolysis, Calvin cycle
	Sym_EGV52332.1	Rpe	ribulose-phosphate 3-epimerase	2003.61	1560.55	1368.53	1654.95		*		1915.72	1973.32	1439.78	1830.24		*	Pentose phosphate pathway
	Sym_EGV52133.1	RpiA	ribose-5-phosphate isomerase A	457.27	330.812	246.767	363.31		*		426.252	354.071	400.018	321.46			Pentose phosphate pathway
	Sym_EGV50259.1	Tkt	Transketolase	6475.12	6401.82	5840.64	5698.86		*		6326.01	5677.16	5680.12	5295.92			Calvin cycle, General carbohydrate metabolism
	Sym_EGV50255.1	Fba	fructose-bisphosphate aldolase	2536.06	2383.33	2397.34	2823.24				2371.45	2650.09	2629.36	2400.78			Glycolysis, Gluconeogenesis, Calvin cycle
	Sym_2601633607	PfkA	pyrophosphate-dependent phosphofructokinase	5502.08	5501.77	5116.42	5543.16				5613.79	6054.06	5464.44	5678.45			Glycolysis, Calvin cycle
	Sym_EGV51384.1	TpiA	triosephosphate isomerase	1629.91	1741.14	1187.19	1192.92		*		1382.88	1167.12	1212.05	1067.48			Glycolysis, Gluconeogenesis, Calvin cycle
	Sym_EGV51887.1	Gnd	6-phosphogluconate dehydrogenase, decarboxylating	610.895	346.8	301.034	256.494				673.035	723.01	314.181	275.52		*	Pentose phosphate pathway
	Sym_EGW55360.1	Pgl	6-phosphogluconolactonase								0	0	47.4348	62.0289			Pentose phosphate pathway
	Sym_EGV51884.1	Zwf	glucose-6-phosphate 1-dehydrogenase	57.4881	115.91	195.692	235.298		*		159.79	160.429	263.327	235.013		*	Pentose phosphate pathway
	Sym_2601635976	PckG	putative phosphoenolpyruvate decarboxylase	1143.2	1486.06	1909.74	1735.43		*		1575.74	1711.84	1661.1	1784.32			Gluconeogenesis
	Sym_EGV50374.1	Pgi	glucose-6-phosphate isomerase	136.42	186.956	326.817	334.336		*		246.55	247.607	308.819	282.513			Glycolysis, Gluconeogenesis
	Sym_EGW55769.1	PpdK	pyruvate, phosphate dikinase	251.928	315.401	511.251	485.476		*		482.295	524.61	664.589	655.644			Gluconeogenesis
	Sym_EGV52472.1	PpsA	phosphoenolpyruvate synthase	156.138	170.177	291.454	268.052				0	362.447	350.344	342.354			Gluconeogenesis
	Sym_EGV52301.1	PpsA	phosphoenolpyruvate synthase	3245.13	2948.31	2838.1	2390.07				4608.66	3810.35	3645.53	3333.3			Glycolysis, Gluconeogenesis
	Sym_EGV50256.1		pyruvate kinase	815.867	832.496	899.371	831.163				757.747	630.778	754.836	855.194			Glycolysis
	Sym_EGV51294.1		enolase	446.203	435.544	480.202	529.757				423.094	455.155	451.998	395.056			Glycolysis
	Sym_EGV50746.1		2,3-bisphosphoglycerate-indep. phosphoglycerate mutase	182.836	228.401	242.123	237.403				190.082	254.25	305.419	275.797		*	Glycolysis
	Sym_2601633396		probable phosphoglycerate mutase								0	82.2709	141.309	106.867			Glycolysis
	Sym_EGV50476.1	GlgA	glycogen synthase 1	47.5131	96.4565	217.567	204.608		*		51.2049	80.0581	227.713	156.902			Glycogen metabolism
	Sym_EGW55541.1	GlgB	1,4-alpha-glucan-branching enzyme	851.857	811.865	671.816	677.566				866.472	749.599	733.805	684.434			Glycogen metabolism
	Sym_EGV50371.1	GlgC	glucose-1-phosphate adenylyltransferase	907.257	925.429	1089.9	984.568				1017.99	1004.46	1037.79	889.386			Glycogen metabolism
	Sym_EGV50310.1	GlgP	glycogen phosphorylase	408.767	592.177	585.351	569.266		*		504.02	381.114	543.488	480.513			Glycogen metabolism
	Sym_2601636675		glucose-1-phosphate adenylyltransferase	882.421	900.124	982.094	891.373				930.41	912.702	936.081	812.783			Glycogen metabolism
	Sym_EGV52731.1	GlgP1	glycogen phosphorylase	131.897	162.12	204.272	209.933				137.54	192.22	317.916	259.555		*	Glycogen metabolism
	Sym_2601635685		glycogen operon protein								0	19.4579	59.2209	76.2068			Glycogen metabolism
TCA cycle
	Sym_2601634392	AclA	Succinyl-CoA synthetase, beta subunit	4154.21	4672.8	6189.71	7276.77		*		4537.78	4906.51	4541.94	5612.7			rTCA
	Sym_EGV51152.1	AclB	ATP citrate lyase, beta subunit	13442.4	13171.2	12666.5	11633				12632	12416	11958.7	11518.3			rTCA
	Sym_EGV50294.1	KorA	2-oxoglutarate oxidoreductase, alpha subunit	3875.96	3815.47	4070.77	4097.78				4725.23	4293.47	3602.97	4201.25			rTCA
	Sym_EGV52900.1	KorA	2-oxoglutarate synthase, alpha subunit	601.578	620.134	577.977	621.397				476.74	479.204	465.623	488.613			rTCA
	Sym_EGV50293.1	KorB	2-oxoglutarate oxidoreductase, beta subunit	3798.74	5167.03	6028.83	6036.63		*		5312.01	6364.75	5608.97	6716.64			rTCA
	Sym_EGV52901.1	KorB	2-oxoglutarate oxidoreductase, beta subunit	221.402	209.115	262.273	288.478				168.263	260.406	256.884	247.287			rTCA
	Sym_EGV50292.1	KorG	2-oxoglutarate oxidoreductase, gamma subunit	2980.38	3093.98	3230.31	3100.09				2607.85	2711.21	2687.22	3087.14			rTCA
	Sym_EGV52902.1	KorG	putative pyruvate flavodoxin/ferredoxin oxidoreductase	1053.53	912.971	997.353	835.278		*		1140.31	899.557	897.956	943.711			rTCA
	Sym_EGV52316.1	OadA	Oxaloacetate decarboxylase alpha chain	4486.99	4190.59	4438.68	3629.46				4240.97	4218.88	3531.14	4035.02			rTCA
	Sym_EGV52317.1	OadB	putative oxaloacetate decarboxylase beta chain	264.686	483.928	558.531	473.111		*		331.591	369.276	529.476	478.208			rTCA
	Sym_EGV52315.1	OadG	hypothetical protein Rifp1Sym_al00340	295.042	175.829	196.416	187.186		*		219.131	230.192	187.781	179.855			rTCA
	Sym_EGV52308.1	PorA	putative pyruvate-ferredoxin oxidoreductase, alpha subunit	18406.9	18104.8	12174.4	11688.8		*		16897.3	17830.1	16598.6	19531.9			rTCA
	Sym_EGV52905.1		pyruvate flavodoxin/ferredoxin oxidoreductase	2537.8	2193.28	2185.15	2295.15				2204.91	2439.25	2257.64	2801.43			rTCA
	Sym_EGV50295.1		putative 2-oxoglutarate oxidoreductase, delta subunit	17.0216	65.846	32.3938	168.97				106.531	123.233	103.248	102.179			rTCA
	Sym_EGV51154.1	AcnA	aconitate hydratase/aconitase A	15404.6	17034.3	15574.1	14093.4				14845	16471.6	14569.3	14696.3			rTCA+TCA
	Sym_EGW54417.1	FumA	fumarate hydratase class I	817.088	745.01	803.709	837.528				1020.48	1011.28	1106.13	934.302			rTCA+TCA
	Sym_EGV51153.1	Icd	NADP dependent isocitrate dehydrogenase	39095.1	39956	32494.7	32412.6				40007.9	38200.6	30739.7	30995.9		*	rTCA+TCA
	Sym_2601636267	Mdh	malate dehydrogenase	1078.62	1469.32	1349.34	1512.92				1595.07	970.999	1784.61	1313.89			rTCA + TCA
	Sym_EGV51157.1	Mdh	malate dehydrogenase	1983.75	2010.96	1751.51	1893.61				2056.01	1986.01	2191.36	1698.57			rTCA+TCA
	Sym_EGV52463.1	Mdh	malate/L-lactate dehydrogenase	393.412	284.674	184.179	193.892		*		362.459	355.809	282.084	264.518			rTCA+TCA
	Sym_EGV52896.1	Mdh	malate dehydrogenase	133.858	151.075	151.484	167.598				148.307	167.067	134.767	228.422		*	rTCA+TCA
	Sym_2601634406	SdhA	succinate dehydrogenase/fumarate reductase flavoprotein	6108.64	6472.15	6440.81	5862.89				5834.56	5738.1	6009.11	5331.88			rTCA+TCA
	Sym_EGV52906.1	SucC	succinyl-CoA synthetase, beta subunit	1687.02	1783.3	1972.08	1956.03				2144.14	2171.55	1721.54	1883.36		*	rTCA+TCA
	Sym_EGV52907.1	SucD	succinyl-CoA synthtase, alpha subunit	642.817	773.224	739.031	827.967				578.864	544.234	666.152	683.443			rTCA+TCA
	Sym_2601634391		Succinyl-CoA synthetase, alpha subunit	2303.82	1250.44	2429.33	1975.18				913.126	979.382	1930.96	1950.79			rTCA+TCA
	Sym_EGV51258.1		2-oxoglutarate ferredoxin oxidoreductase, alpha subunit								0	12.9719	90.2179	24.5438			rTCA+TCA
Other carbon metabolism-related proteins
	Sym_EGW55673.1		dihydrolipoyl dehydrogenase	605.386	795.88	828.616	1109.21		*		760.956	829.47	798.507	755.122			Pyruvate metabolism
	Sym_EGV50926.1		dihydrolipoamide dehydrogenase	464.716	781.042	791.295	1039.12		*		717.646	800.679	744.313	720.811			Pyruvate metabolism
	Sym_EGV51483.1		pyruvate dehydrogenase E1 component	161.121	121.769	212.65	218.24		*		262.872	300.747	385.109	343.822			Pyruvate metabolism
	Sym_EGV51484.1		pyruvate dehydrogenase, dihydrolipoyllysine acetyltransferase component	0	44.5134	74.6296	88.71				0	108.371	129.365	106.029			Pyruvate metabolism
	Sym_EGV50849.1		pyruvate, phosphate dikinase								0	123.233	367.571	251.685			Pyruvate metabolism
	Sym_EGV50612.1		pyruvate-flavodoxin oxidoreductase	51.2048	20.9351	62.8626	75.1318				0	102.194	56.9218	111.431			Pyruvate metabolism
	Sym_EGV52331.1		phosphoglycolate phosphatase	61.9828	152.157	155.18	160.681				96.8612	65.8167	113.731	129.183			Glycolate metabolism
	Sym_EGV49892.1		glycolate oxidase subunit glcD	0	14.4061	76.8481	74.7239				22.8281	25.9439	102.004	69.7362			Glycolate metabolism
	Sym_EGV51203.1		heparinase II/III family protein	0	10.4675	58.1993	60.1249										Glycan metabolism
	Sym_EGV51695.1		serine hydroxymethyltransferase 1	834.163	844.11	845.079	868.343				1000.57	892.443	937.892	909.561			C1 metabolism
	Sym_EGV50109.1		bifunctional protein folD	325.205	355.071	316.939	397.94		*		351.693	390.139	478.469	486.818			C1 metabolism
	Sym_EGV52733.1		putative phosphotransferase	0	0	52.5381	40.7062										cell wall
	Sym_EGV51719.1		Oxidoreductase, aldo/keto reductase family	259.582	270.122	323.641	341.322				497.748	407.71	419.44	428.404			General carbohydrate metabolism
	Sym_EGV52218.1		short-chain dehydrogenase/reductase SDR	254.585	343.183	280.403	314.109				267.704	232.884	263.756	234.816			General carbohydrate metabolism
	Sym_EGV51781.1		galactose-1-phosphate uridyl transferase, class I	234.229	318.679	397.24	503.026		*		157.59	225.767	366.234	273.813		*	General carbohydrate metabolism
	Sym_EGV50280.1		FAD linked oxidase domain protein	0	131.692	665.925	596.599				436.018	603.568	689.586	776.445		*	General carbohydrate metabolism
	Sym_EGV51383.1		phosphoglucosamine mutase	289.093	343.806	387.446	463.847		*		311.16	387.139	549.299	399.502		*	General carbohydrate metabolism
	Sym_2601634921		UDPglucose 6-dehydrogenase	350.186	332.506	333.437	345.964				295.364	429.533	365.76	320.474		*	General carbohydrate metabolism
	Sym_EGV50470.1		UTP--glucose-1-phosphate uridylyltransferase	186.919	232.116	266.443	304.257		*		222.194	229.884	288.053	277.583			General carbohydrate metabolism
	Sym_EGV50369.1	MalQ	4-alpha-glucanotransferase	72.4222	245.367	381.548	421.038		*		254.977	328.613	511.938	419.754		*	General carbohydrate metabolism
	Sym_EGV52481.1	Pgm	phosphoglucomutase	170.874	308.506	335.179	453.75		*		269.378	259.154	350.634	337.947			General carbohydrate metabolism
	Sym_EGV50568.1		trehalose synthase	90.2701	156.2	181.463	216.098				148.161	111.545	233.938	217.858		*	General carbohydrate metabolism
	Sym_EGV50996.1		putative pyruvate-flavodoxin oxidoreductase	109.41	193.814	305.716	310.31				325.999	402.785	418.214	397.635			General carbohydrate metabolism
	Sym_EGV50370.1		glycoside hydrolase, family 57	74.5097	166.35	157.126	118.275				63.792	217.394	146.257	157.692			General carbohydrate metabolism
	Sym_EGV52013.1		UDP-glucose 6-dehydrogenase	0	0	102.636	115.999				0	0	228.911	179.021			General carbohydrate metabolism
	Sym_EGV50753.1		putative glycosyltransferase	32.6515	69.6375	102.619	103.484				53.5511	114.701	119.878	114.012			General carbohydrate metabolism
	Sym_EGV51358.1		acylphosphate phosphohydrolase	0	16.4615	58.1716	26.5928										General carbohydrate metabolism
	Sym_EGV51746.1		endoglucanase Y	0	34.4777	52.2924	105.747				48.1419	71.5155	103.947	70.2102		*	General carbohydrate metabolism
	Sym_EGV51078.1		UDP-N-acetylglucosamine 4,6-dehydratase	0	4.80202	54.2615	97.2139		*		0	19.4579	100.825	84.1874			General carbohydrate metabolism
	Sym_EGV50573.1		mannosylfructose-phosphate synthase	23.4449	24.0101	80.5222	61.4281				53.5511	80.2143	109.192	93.1626			General carbohydrate metabolism
	Sym_EGV50992.1		PEP-CTERM system associated sugar transferase	0	26.1689	53.2788	35.0271				0	21.362	34.0211	39.9117			General carbohydrate metabolism
	Sym_EGV51720.1	GlpA	glycerol-3-phosphate dehydrogenase	0	45.377	124.232	114.799				53.5511	79.7358	154.116	133.076			Glycerol metabolism
	Sym_EGV50750.1	GpsA	NAD(P)+ dependent glycerol-3-phosphate dehydrogenase								22.8281	12.9719	87.0357	58.8532			Glycerol metabolism
	Sym_EGV49865.1	GlpC	anaerobic glycerol-3-phosphate dehydrogenase subunit C								22.8281	32.4299	60.4198	70.9244			Glycerol metabolism
	Sym_EGV52765.1		putative glycine dehydrogenase	121.887	163.821	201.067	218.779		*		153.57	193.011	223.963	208.089			Glycine cleavage system
	Sym_EGV52768.1		aminomethyltransferase	15.6299	71.5881	145.602	167.31				138.351	117.396	195.048	144.231		*	Glycine cleavage system
	Sym_2601635800		alanine/serine-glyoxylate/pyruvat transaminase	28.2969	85.8076	66.3075	99.2125				40.9639	21.362	77.3119	58.0593			Glyoxylate metabolism
	Sym_EGV49823.1		ribose-phosphate pyrophosphokinase	537.923	555.271	616.276	613.994				706.689	667.637	699.937	763.773			Nucleotide biosynthesis
	Sym_EGV51134.1		mannose-1-phosphate guanyltransferase	131.799	153.384	187.824	252.652		*		184.007	175.766	150.559	191.806			Nucleotide-sugar biosynthesis

### Sheet: e) chemotrophy
	Accession	Protein	Description	S-rich							S-depl						Comment
				XS	S	M	L	Trend	sig		XS	S	M	L	Trend	sig
Sulfur oxidation
	Sym_EGV50053.1	AprA	adenylylsulfate reductase, alpha subunit	99902.5	107485	89398.6	83696.4				84332.1	87263.3	77386	76911.2			sulfide oxidation
	Sym_2601635419	AprA	FAD binding domain-containing protein	38299.1	35713.4	26623	25594.5		*		33354.3	30159.2	29328.7	24883.2			sulfide oxidation
	Sym_2601635420	AprB	adenylylsulfate reductase subunit B	11138.4	12459.7	9384.52	10035				9278.18	10481.7	6958.89	9630.02			sulfide oxidation
	Sym_EGV50710.1	SopT	ATP-sulfurylase	5964.02	6391.39	4899.17	4730.06				6833.67	5936.25	5305.99	5431.34			sulfide oxidation
	Sym_EGV51797.1	TusA/ SirA	putative sulfur transfer protein	3028.01	2206.38	1584.35	1590.14		*		2766.79	2358.03	1304.42	1430.39		*	sulfur transport
	Sym_EGV52266.1	DrsC	sulfur oxidation protein DsrC	2930.43	2886.16	1731.41	2151.26		*		2959.41	3194.4	1226.3	1876.53		*	sulfide oxidation
	Sym_EGV52361.1	DrsC family	DsrC family protein	243.576	194.144	211.385	148.167				221.762	150.613	41.3669	79.1057		*	sulfide oxidation
	Sym_EGV52257.1	DsrC family	DsrC family protein	466.269	351.414	184.655	238.584		*		238.37	228.132	151.679	225.761		*	sulfide oxidation
	Sym_EGV52265.1	DrsH	sulfur oxidation-associated protein DsrH	1131.09	921.752	833.548	626.861				1022.78	775.034	734.937	605.403			sulfide oxidation
	Sym_EGV52263.1	DsrE	sulfur oxidation protein DsrE	1883.94	1707.81	1431.45	1498.68				1437.89	1401.21	1131.59	1121.75			sulfide oxidation
	Sym_EGV52264.1	DsrE/DsrF/TusC	putative sulfur oxidation protein	1241.19	1007.1	928.479	951.528				1135.43	860.156	504.908	693.883		*	sulfide oxidation
	Sym_EGV51796.1	DsrE2	hypothetical protein Rifp1Sym_ay00170	1337.82	1467.3	1806.31	2098.86		*		1311.11	1173.86	1305.37	1576.72			sulfide oxidation
	Sym_EGV52269.1	DsrL	sulfur oxidation-associated protein DsrL	8511.78	7962.06	8190.75	7750.47				6176.52	6481.98	6131.28	6628.08			sulfide oxidation
	Sym_EGV52261.1	DsrA	sulfite reductase, dissimilatory-type subunit alpha	6042.48	6714.01	6364.71	6671.27				5167.63	5097.31	4401.59	4777.79			sulfide oxidation
	Sym_2601636305	DsrA	sulfite reductase, dissimilatory-type alpha subunit	541.535	1799.27	1107.02	452.459				1188.71	713.457	1516.51	874.266			sulfide oxidation
	Sym_EGV52262.1	DsrB	sulfite reductase, dissimilatory-type subunit beta	7358.24	7634.71	7338.26	8318.64				4943.28	5596.38	5223.56	5656.63			sulfide oxidation
	Sym_EGV52268.1	DsrK	sulfur oxidation-associated complex DsrMKJOP protein DsrK	657.601	825.992	1344.45	1306.49		*		732.726	882.014	1055	975.126		*	sulfide oxidation
	Sym_EGV52267.1	DsrM	sulfur oxidation-associated complex DsrMKJOP protein DsrM	420.304	384.486	537.595	445.378				275.839	212.004	269.046	300.653			sulfide oxidation
	Sym_2601636293	DsrO	prokaryotic molybdopterin-containing oxidoreductase family	542.91	648.736	507.451	507.355				548.141	502.783	402.277	458.467			sulfide oxidation
	Sym_EGV52276.1	DsrS	sulfur oxidation-associated protein DsrS	0	0	40.5197	60.9628		*								sulfide oxidation
	Sym_EGV51006.1	FccA	cytochrome subunit of sulfide dehydrogenase	138.043	229.26	249.991	250.545				114.141	159.472	291.794	197.409			sulfide oxidation
	Sym_EGV51007.1	FccB	sulfide dehydrogenase [flavocytochrome c] flavoprotein chain	896.634	832.549	758.948	648.61		*		823.023	750.064	741.171	672.761			sulfide oxidation
	Sym_EGV51808.1	Sqr	FAD-dependent pyridine nucleotide-disulfide oxidoreductase	0	60.3618	89.607	120.702				53.5511	33.6993	128.699	107.738			sulfide oxidation
	Sym_EGV50286.1	CysC	adenylyl-sulfate kinase	30.7229	26.1689	54.2705	71.3766				30.7229	54.4266	62.7189	80.6935			sulfate assimilation
	Sym_2601634617	CysQ	3'(2'),5'-bisphosphate nucleotidase	212.534	266.558	342.757	346.377		*		299.245	381.131	408.424	447.821			sulfate assimilation
	Sym_2601636798	TauD	Taurine catabolism dioxygenase TauD, TfdA family	736.952	800.964	690.427	665.247				705.008	740.245	639.852	525.387			sulfate assimilation
	Sym_EGV49918.1	Sgp protein	hypothetical protein Rifp1Sym_fc00030	445.99	623.496	494.153	273.594		*		726.074	712.852	505.571	439.773		*	sulfur storage
	Sym_EGV51298.1	SgpA	putative sulfur globule protein SgpA	1682.96	1684.06	1315.03	921.719				2103.82	1345.04	1017.26	968.18			sulfur storage
	Sym_EGW54364.1	SgpB	putative sulfur globule protein SgpB	1016.84	775.239	613.448	426.888		*		1179.41	857.61	587.893	514.15		*	sulfur storage
	Sym_2601634801	SulP	sulfate permease, SulP family	79.3963	204.246	365.109	409.133		*		91.452	188.12	317.93	314.916		*	sulfur transport
	Sym_EGV50425.1	SoxK	putative SoxXA-binding protein	86.051	102.342	49.8438	56.0992										thiosulfate oxidation
	Sym_EGV52246.1	SoxZ	sulfur oxidation protein SoxZ	1267.08	1312.35	1928.72	2521.04		*		1389.05	1261.39	768.376	1596.78		*	thiosulfate oxidation
	Sym_EGV50552.1	SseA	rhodanese family sulfurtransferase	0	25.3054	124.476	212.386		*		71.9274	103.637	191.807	196.295			thiosulfate oxidation
	Sym_EGV50424.1	Rhd	putative rhodanese	0	32.1628	80.2907	162.254				0	44.6109	57.3956	87.1659			thiosulfate oxidation
	Sym_EGV50748.1	PspE	rhodanese family sulfurtransferase	295.308	292.334	299.542	306.625				311.014	267.53	187.722	233.704			thiosulfate oxidation
	Sym_EGV52219.1		rhodanese domain protein	0	57.6153	39.7921	68.6576										thiosulfate oxidation
	Sym_EGV50955.1		rhodanese domain-containing protein	61.9828	254.54	452.211	509.578				223.005	309.789	427.195	576.289		*	thiosulfate oxidation
	Sym_EGV51800.1		rhodanese domain protein	70.1455	105.229	93.5522	176.655		*		124.667	180.039	125.675	174.97		*	thiosulfate oxidation
	Sym_EGV50288.1	ArsA	anaerobic sulfite reductase subunit ArsA	1259.12	1200.05	1192.69	1255.94				1593.31	1392.08	1317.24	1196.96			electron transfer
	Sym_EGV50287.1	AsrB	anaerobic sulfite reductase subunit ArsB	1366.27	1479.4	1498.37	1502.74				1582.97	1629.39	1804.41	1674		*	electron transfer
	Sym_EGV50679.1	PhsC	putative hydrogenase, b-type cytochrome subunit	1578.12	1279.74	916.959	929.765		*		1628.43	1267.43	965.602	1055.53		*	electron transfer
	Sym_EGV52354.1	QmoA	heterodisulfide reductase, subunit A	5249.03	6309.03	7998.9	8776.41		*		3776.11	4741.05	4214.25	4916.13			electron transfer
	Sym_2601633320	QmoA	quinone-modifying oxidoreductase subunit QmoA	3929.2	4634.67	6061.23	6934.95		*		1768.68	3387.58	3132.71	3625.5			electron transfer
	Sym_EGV50291.1	QmoA	heterodisulfide reductase subunit A	2749.36	2753.42	2937.53	2840.54				2795.44	2981.93	3043.28	3278.86			electron transfer
	Sym_EGV52355.1	QmoB	heterodisulfide reductase, subunit A	11473.3	12146.4	12479.6	10383.6				8640.24	9179.71	7255.8	7574.94			electron transfer
	Sym_EGV52356.1	QmoC	heterodisulfide reductase, subunit C	3759.25	4271.68	5360.28	4962.9				2106.7	2220.55	2479.78	3226.09		*	electron transfer
	Sym_EGV51976.1	SoeA	anaerobic dimethyl sulfoxide reductase chain A	40.9639	160.789	489.043	370.186				207.121	173.397	413.359	431.669		*	electron transfer
	Sym_EGV51975.1	SoeB	anaerobic dimethyl sulfoxide reductase chain B	0	62.0889	94.2712	77.3921				0	53.7919	109.508	70.7273			electron transfer
Hydrogen oxidation
	Sym_EGV51840.1	HyaB	uptake hydrogenase large subunit [endosymbiont of Riftia pachyptila (vent Ph05)]	88.8343	118.402	261.274	238.603		*		61.9718	47.9406	194.871	143.042
	Sym_EGV50399.1	HypE	hydrogenase expression/formation protein hupE [endosymbiont of Riftia pachyptila (vent Ph05)]	0	50.6107	76.8622	74.8324				0	52.3663	77.4698	37.4089		*
	Sym_EGV51839.1	GlpC	hypothetical protein Rifp1Sym_ax00270, Fe-S oxidoreductase	0	10.4675	33.6516	57.2814				0	0	73.0888	47.8941

### Sheet: f) nitrogen metabolism
	Accession	Protein	Description	S-rich							S-depl
				XS	S	M	L	Trend	sig		XS	S	M	L	Trend	sig
Ammonia assimilation
	Sym_EGV51025.1	GdhA	Glu/Leu/Phe/Val-type dehydrogenase	114.778	141.039	204.053	286.458		*		79.0108	174.979	270.733	171.476		*																																																																																																																																																																																																																																																																																																																																																																																																																																																																																																																																																																																																																																																																																																																																																																																																																																																																																																																																																																																																																																																																																																																																																																																																																																																																																																																																																																																																																																																																																																																																																																																																																																																																																																																																																																																																																																																																																																																																																																																																																																																																																																																																																																																																																																																																																																																																																																																																																																																																																																																																																																																																																																																																																																																																																																																																																																																																																																																																																																																																																																																																																																																																																																																																																																																																																																																																																																																																																																																																																																																																																																																																																																																																																																																																																																																																																																																																																																																																																																																																																																																																																																																																																																																																																																																																																																																																																																																																																																																																																																																																																																																																																																																																																																																																																																																																																																																																																																																																																																																																																																																																																																																																																																																																																																																																																																																																																																																																																																																																																																																																																																																																																																																																																																																																																																																																																																																																																																																																																																																																																																																																																																																																																																																																																																																																																																																																																																																																																																																																																																																																																																																																																																																																																																																																																																																																																																																																																																																																																																																																																																																																																																																																																																																																																																																																																																																																																																																																																																																																																																																																																																																																																																																																																																																																																																																																																																																																																																																																																																																																																																																																																																																																																																																																																																																																																																																																																																																																																																																																																																																																																																																																																																																																																																																																																																																																																																																																																																																																																																																																																																																																																																																																																																																																																																																																																																																																																																																																																																																																																																																																																																																																																																																																																																																																																																																																																																																																																																																																																																																																																																																																																																																																																																																																																																																																																																																																																																																																																																																																																																																																																																																																																																																																																																																																																																																																																																																																																																																																																																																																																																																																																																																																																																																																																																																																																																																																																																																																																																																																																																																																																																																																																																																																																																																																																																																																																																																																																																																																																																																																																																																																																																																																																																																																																																																																																																																																																																																																																																																																																																																																																																																																																																																																																																																																																																																																																																																																																																																																																																																																																																																																																																																																																																																																																																																																																																																																																																																																																																																																																																																																																																																																																																																																																																																																																																																																																																																																																																																																																																																																																																																																																																																																																																																																																																																																																																																																																																																																																																																																																																																																																																																																																																																																																																																																																																																																																																																																																																																																																																																																																																																																																																																																																																																																																																																																																																																																																																																																																																																																																																																																																																																																																																																																																																																																																																																																																																																																																																																																																																																																																																																																																																																																																																																																																																																																																																																																																																																																																																																																																																																																																																																																																																																																																																																																																																																																																																																																																																																																																																																																																		1442.53
	Sym_EGV52610.1	GlnA	glutamine synthetase type I	2452.93	2309.8	2312.67	2259.46				2784.69	2642.41	2323.68	2577.13		*																																																																																																																																																																																																																																																																																																																																																																																																																																																																																																																																																																																																																																																																																																																																																																																																																																																																																																																																																																																																																																																																																																																																																																																																																																																																																																																																																																																																																																																																																																																																																																																																																																																																																																																																																																																																																																																																																																																																																																																																																																																																																																																																																																																																																																																																																																																																																																																																																																																																																																																																																																																																																																																																																																																																																																																																																																																																																																																																																																																																																																																																																																																																																																																																																																																																																																																																																																																																																																																																																																																																																																																																																																																																																																																																																																																																																																																																																																																																																																																																																																																																																																																																																																																																																																																																																																																																																																																																																																																																																																																																																																																																																																																																																																																																																																																																																																																																																																																																																																																																																																																																																																																																																																																																																																																																																																																																																																																																																																																																																																																																																																																																																																																																																																																																																																																																																																																																																																																																																																																																																																																																																																																																																																																																																																																																																																																																																																																																																																																																																																																																																																																																																																																																																																																																																																																																																																																																																																																																																																																																																																																																																																																																																																																																																																																																																																																																																																																																																																																																																																																																																																																																																																																																																																																																																																																																																																																																																																																																																																																																																																																																																																																																																																																																																																																																																																																																																																																																																																																																																																																																																																																																																																																																																																																																																																																																																																																																																																																																																																																																																																																																																																																																																																																																																																																																																																																																																																																																																																																																																																																																																																																																																																																																																																																																																																																																																																																																																																																																																																																																																																																																																																																																																																																																																																																																																																																																																																																																																																																																																																																																																																																																																																																																																																																																																																																																																																																																																																																																																																																																																																																																																																																																																																																																																																																																																																																																																																																																																																																																																																																																																																																																																																																																																																																																																																																																																																																																																																																																																																																																																																																																																																																																																																																																																																																																																																																																																																																																																																																																																																																																																																																																																																																																																																																																																																																																																																																																																																																																																																																																																																																																																																																																																																																																																																																																																																																																																																																																																																																																																																																																																																																																																																																																																																																																																																																																																																																																																																																																																																																																																																																																																																																																																																																																																																																																																																																																																																																																																																																																																																																																																																																																																																																																																																																																																																																																																																																																																																																																																																																																																																																																																																																																																																																																																																																																																																																																																																																																																																																																																																																																																																																																																																																																																																																																																																																																																																																																																																																																																																																																																																																																																																																																																																																																																																																																																																																																																																																																																																																																																																																																																																																																																																																																																																																																																																																																																																																																																																																																																																																																																		19662.8
	Sym_2601635336	GlnA	Glutamine synthetase, catalytic domain	0	0	645.525	761.639				1027.14	1041.23	852.265	1078.53																																																																																																																																																																																																																																																																																																																																																																																																																																																																																																																																																																																																																																																																																																																																																																																																																																																																																																																																																																																																																																																																																																																																																																																																																																																																																																																																																																																																																																																																																																																																																																																																																																																																																																																																																																																																																																																																																																																																																																																																																																																																																																																																																																																																																																																																																																																																																																																																																																																																																																																																																																																																																																																																																																																																																																																																																																																																																																																																																																																																																																																																																																																																																																																																																																																																																																																																																																																																																																																																																																																																																																																																																																																																																																																																																																																																																																																																																																																																																																																																																																																																																																																																																																																																																																																																																																																																																																																																																																																																																																																																																																																																																																																																																																																																																																																																																																																																																																																																																																																																																																																																																																																																																																																																																																																																																																																																																																																																																																																																																																																																																																																																																																																																																																																																																																																																																																																																																																																																																																																																																																																																																																																																																																																																																																																																																																																																																																																																																																																																																																																																																																																																																																																																																																																																																																																																																																																																																																																																																																																																																																																																																																																																																																																																																																																																																																																																																																																																																																																																																																																																																																																																																																																																																																																																																																																																																																																																																																																																																																																																																																																																																																																																																																																																																																																																																																																																																																																																																																																																																																																																																																																																																																																																																																																																																																																																																																																																																																																																																																																																																																																																																																																																																																																																																																																																																																																																																																																																																																																																																																																																																																																																																																																																																																																																																																																																																																																																																																																																																																																																																																																																																																																																																																																																																																																																																																																																																																																																																																																																																																																																																																																																																																																																																																																																																																																																																																																																																																																																																																																																																																																																																																																																																																																																																																																																																																																																																																																																																																																																																																																																																																																																																																																																																																																																																																																																																																																																																																																																																																																																																																																																																																																																																																																																																																																																																																																																																																																																																																																																																																																																																																																																																																																																																																																																																																																																																																																																																																																																																																																																																																																																																																																																																																																																																																																																																																																																																																																																																																																																																																																																																																																																																																																																																																																																																																																																																																																																																																																																																																																																																																																																																																																																																																																																																																																																																																																																																																																																																																																																																																																																																																																																																																																																																																																																																																																																																																																																																																																																																																																																																																																																																																																																																																																																																																																																																																																																																																																																																																																																																																																																																																																																																																																																																																																																																																																																																																																																																																																																																																																																																																																																																																																																																																																																																																																																																																																																																																																																																																																																																																																																																																																																																																																																																																																																																																																																																																																																																																																																																																																																																				5406.33
	Sym_EGV51756.1	GlnB	nitrogen regulatory protein P-II	1253.78	944.921	693.415	743.624		*		971.761	1050.49	689.725	702.267		*																																																																																																																																																																																																																																																																																																																																																																																																																																																																																																																																																																																																																																																																																																																																																																																																																																																																																																																																																																																																																																																																																																																																																																																																																																																																																																																																																																																																																																																																																																																																																																																																																																																																																																																																																																																																																																																																																																																																																																																																																																																																																																																																																																																																																																																																																																																																																																																																																																																																																																																																																																																																																																																																																																																																																																																																																																																																																																																																																																																																																																																																																																																																																																																																																																																																																																																																																																																																																																																																																																																																																																																																																																																																																																																																																																																																																																																																																																																																																																																																																																																																																																																																																																																																																																																																																																																																																																																																																																																																																																																																																																																																																																																																																																																																																																																																																																																																																																																																																																																																																																																																																																																																																																																																																																																																																																																																																																																																																																																																																																																																																																																																																																																																																																																																																																																																																																																																																																																																																																																																																																																																																																																																																																																																																																																																																																																																																																																																																																																																																																																																																																																																																																																																																																																																																																																																																																																																																																																																																																																																																																																																																																																																																																																																																																																																																																																																																																																																																																																																																																																																																																																																																																																																																																																																																																																																																																																																																																																																																																																																																																																																																																																																																																																																																																																																																																																																																																																																																																																																																																																																																																																																																																																																																																																																																																																																																																																																																																																																																																																																																																																																																																																																																																																																																																																																																																																																																																																																																																																																																																																																																																																																																																																																																																																																																																																																																																																																																																																																																																																																																																																																																																																																																																																																																																																																																																																																																																																																																																																																																																																																																																																																																																																																																																																																																																																																																																																																																																																																																																																																																																																																																																																																																																																																																																																																																																																																																																																																																																																																																																																																																																																																																																																																																																																																																																																																																																																																																																																																																																																																																																																																																																																																																																																																																																																																																																																																																																																																																																																																																																																																																																																																																																																																																																																																																																																																																																																																																																																																																																																																																																																																																																																																																																																																																																																																																																																																																																																																																																																																																																																																																																																																																																																																																																																																																																																																																																																																																																																																																																																																																																																																																																																																																																																																																																																																																																																																																																																																																																																																																																																																																																																																																																																																																																																																																																																																																																																																																																																																																																																																																																																																																																																																																																																																																																																																																																																																																																																																																																																																																																																																																																																																																																																																																																																																																																																																																																																																																																																																																																																																																																																																																																																																																																																																																																																																																																																																																																																																																																																																																																																																																																																																																																																																																																																																																																																																																																																																																																																																																																																																																		7049.99
	Sym_EGV50037.1	GlnB	nitrogen regulatory protein P-II	204.58	205.769	67.7324	131.974				0	139.528	92.9066	69.5408																																																																																																																																																																																																																																																																																																																																																																																																																																																																																																																																																																																																																																																																																																																																																																																																																																																																																																																																																																																																																																																																																																																																																																																																																																																																																																																																																																																																																																																																																																																																																																																																																																																																																																																																																																																																																																																																																																																																																																																																																																																																																																																																																																																																																																																																																																																																																																																																																																																																																																																																																																																																																																																																																																																																																																																																																																																																																																																																																																																																																																																																																																																																																																																																																																																																																																																																																																																																																																																																																																																																																																																																																																																																																																																																																																																																																																																																																																																																																																																																																																																																																																																																																																																																																																																																																																																																																																																																																																																																																																																																																																																																																																																																																																																																																																																																																																																																																																																																																																																																																																																																																																																																																																																																																																																																																																																																																																																																																																																																																																																																																																																																																																																																																																																																																																																																																																																																																																																																																																																																																																																																																																																																																																																																																																																																																																																																																																																																																																																																																																																																																																																																																																																																																																																																																																																																																																																																																																																																																																																																																																																																																																																																																																																																																																																																																																																																																																																																																																																																																																																																																																																																																																																																																																																																																																																																																																																																																																																																																																																																																																																																																																																																																																																																																																																																																																																																																																																																																																																																																																																																																																																																																																																																																																																																																																																																																																																																																																																																																																																																																																																																																																																																																																																																																																																																																																																																																																																																																																																																																																																																																																																																																																																																																																																																																																																																																																																																																																																																																																																																																																																																																																																																																																																																																																																																																																																																																																																																																																																																																																																																																																																																																																																																																																																																																																																																																																																																																																																																																																																																																																																																																																																																																																																																																																																																																																																																																																																																																																																																																																																																																																																																																																																																																																																																																																																																																																																																																																																																																																																																																																																																																																																																																																																																																																																																																																																																																																																																																																																																																																																																																																																																																																																																																																																																																																																																																																																																																																																																																																																																																																																																																																																																																																																																																																																																																																																																																																																																																																																																																																																																																																																																																																																																																																																																																																																																																																																																																																																																																																																																																																																																																																																																																																																																																																																																																																																																																																																																																																																																																																																																																																																																																																																																																																																																																																																																																																																																																																																																																																																																																																																																																																																																																																																																																																																																																																																																																																																																																																																																																																																																																																																																																																																																																																																																																																																																																																																																																																																																																																																																																																																																																																																																																																																																																																																																																																																																																																																																																																																																																																																																																																																																																																																																																																																																																																																																																																																																																																																																																																																																																				912.03
	Sym_EGV52387.1	GlnD	[protein-PII] uridylyltransferase	0	35.3412	98.1906	83.8571				68.7698	65.3382	115.951	119.216		*																																																																																																																																																																																																																																																																																																																																																																																																																																																																																																																																																																																																																																																																																																																																																																																																																																																																																																																																																																																																																																																																																																																																																																																																																																																																																																																																																																																																																																																																																																																																																																																																																																																																																																																																																																																																																																																																																																																																																																																																																																																																																																																																																																																																																																																																																																																																																																																																																																																																																																																																																																																																																																																																																																																																																																																																																																																																																																																																																																																																																																																																																																																																																																																																																																																																																																																																																																																																																																																																																																																																																																																																																																																																																																																																																																																																																																																																																																																																																																																																																																																																																																																																																																																																																																																																																																																																																																																																																																																																																																																																																																																																																																																																																																																																																																																																																																																																																																																																																																																																																																																																																																																																																																																																																																																																																																																																																																																																																																																																																																																																																																																																																																																																																																																																																																																																																																																																																																																																																																																																																																																																																																																																																																																																																																																																																																																																																																																																																																																																																																																																																																																																																																																																																																																																																																																																																																																																																																																																																																																																																																																																																																																																																																																																																																																																																																																																																																																																																																																																																																																																																																																																																																																																																																																																																																																																																																																																																																																																																																																																																																																																																																																																																																																																																																																																																																																																																																																																																																																																																																																																																																																																																																																																																																																																																																																																																																																																																																																																																																																																																																																																																																																																																																																																																																																																																																																																																																																																																																																																																																																																																																																																																																																																																																																																																																																																																																																																																																																																																																																																																																																																																																																																																																																																																																																																																																																																																																																																																																																																																																																																																																																																																																																																																																																																																																																																																																																																																																																																																																																																																																																																																																																																																																																																																																																																																																																																																																																																																																																																																																																																																																																																																																																																																																																																																																																																																																																																																																																																																																																																																																																																																																																																																																																																																																																																																																																																																																																																																																																																																																																																																																																																																																																																																																																																																																																																																																																																																																																																																																																																																																																																																																																																																																																																																																																																																																																																																																																																																																																																																																																																																																																																																																																																																																																																																																																																																																																																																																																																																																																																																																																																																																																																																																																																																																																																																																																																																																																																																																																																																																																																																																																																																																																																																																																																																																																																																																																																																																																																																																																																																																																																																																																																																																																																																																																																																																																																																																																																																																																																																																																																																																																																																																																																																																																																																																																																																																																																																																																																																																																																																																																																																																																																																																																																																																																																																																																																																																																																																																																																																																																																																																																																																																																																																																																																																																																																																																																																																																																																																																																																																		586.664
	Sym_2601634438	GlnD	GlnD PII-uridylyltransferase								0	0	31.643	39.9117																																																																																																																																																																																																																																																																																																																																																																																																																																																																																																																																																																																																																																																																																																																																																																																																																																																																																																																																																																																																																																																																																																																																																																																																																																																																																																																																																																																																																																																																																																																																																																																																																																																																																																																																																																																																																																																																																																																																																																																																																																																																																																																																																																																																																																																																																																																																																																																																																																																																																																																																																																																																																																																																																																																																																																																																																																																																																																																																																																																																																																																																																																																																																																																																																																																																																																																																																																																																																																																																																																																																																																																																																																																																																																																																																																																																																																																																																																																																																																																																																																																																																																																																																																																																																																																																																																																																																																																																																																																																																																																																																																																																																																																																																																																																																																																																																																																																																																																																																																																																																																																																																																																																																																																																																																																																																																																																																																																																																																																																																																																																																																																																																																																																																																																																																																																																																																																																																																																																																																																																																																																																																																																																																																																																																																																																																																																																																																																																																																																																																																																																																																																																																																																																																																																																																																																																																																																																																																																																																																																																																																																																																																																																																																																																																																																																																																																																																																																																																																																																																																																																																																																																																																																																																																																																																																																																																																																																																																																																																																																																																																																																																																																																																																																																																																																																																																																																																																																																																																																																																																																																																																																																																																																																																																																																																																																																																																																																																																																																																																																																																																																																																																																																																																																																																																																																																																																																																																																																																																																																																																																																																																																																																																																																																																																																																																																																																																																																																																																																																																																																																																																																																																																																																																																																																																																																																																																																																																																																																																																																																																																																																																																																																																																																																																																																																																																																																																																																																																																																																																																																																																																																																																																																																																																																																																																																																																																																																																																																																																																																																																																																																																																																																																																																																																																																																																																																																																																																																																																																																																																																																																																																																																																																																																																																																																																																																																																																																																																																																																																																																																																																																																																																																																																																																																																																																																																																																																																																																																																																																																																																																																																																																																																																																																																																																																																																																																																																																																																																																																																																																																																																																																																																																																																																																																																																																																																																																																																																																																																																																																																																																																																																																																																																																																																																																																																																																																																																																																																																																																																																																																																																																																																																																																																																																																																																																																																																																																																																																																																																																																																																																																																																																																																																																																																																																																																																																																																																																																																																																																																																																																																																																																																																																																																																																																																																																																																																																																																																																																																																																																																																																																																																																																																																																																																																																																																																																																																																																																																																																																																																																																																																																																																																																																																																																																																																																																																																																																																																																																																																																																																																																				71.5547
	Sym_EGV52882.1	GltB	glutamate synthase [NADPH] small chain	1152.02	1114.31	1031.92	1063.08				1343.5	1258.25	1145.1	1007.22																																																																																																																																																																																																																																																																																																																																																																																																																																																																																																																																																																																																																																																																																																																																																																																																																																																																																																																																																																																																																																																																																																																																																																																																																																																																																																																																																																																																																																																																																																																																																																																																																																																																																																																																																																																																																																																																																																																																																																																																																																																																																																																																																																																																																																																																																																																																																																																																																																																																																																																																																																																																																																																																																																																																																																																																																																																																																																																																																																																																																																																																																																																																																																																																																																																																																																																																																																																																																																																																																																																																																																																																																																																																																																																																																																																																																																																																																																																																																																																																																																																																																																																																																																																																																																																																																																																																																																																																																																																																																																																																																																																																																																																																																																																																																																																																																																																																																																																																																																																																																																																																																																																																																																																																																																																																																																																																																																																																																																																																																																																																																																																																																																																																																																																																																																																																																																																																																																																																																																																																																																																																																																																																																																																																																																																																																																																																																																																																																																																																																																																																																																																																																																																																																																																																																																																																																																																																																																																																																																																																																																																																																																																																																																																																																																																																																																																																																																																																																																																																																																																																																																																																																																																																																																																																																																																																																																																																																																																																																																																																																																																																																																																																																																																																																																																																																																																																																																																																																																																																																																																																																																																																																																																																																																																																																																																																																																																																																																																																																																																																																																																																																																																																																																																																																																																																																																																																																																																																																																																																																																																																																																																																																																																																																																																																																																																																																																																																																																																																																																																																																																																																																																																																																																																																																																																																																																																																																																																																																																																																																																																																																																																																																																																																																																																																																																																																																																																																																																																																																																																																																																																																																																																																																																																																																																																																																																																																																																																																																																																																																																																																																																																																																																																																																																																																																																																																																																																																																																																																																																																																																																																																																																																																																																																																																																																																																																																																																																																																																																																																																																																																																																																																																																																																																																																																																																																																																																																																																																																																																																																																																																																																																																																																																																																																																																																																																																																																																																																																																																																																																																																																																																																																																																																																																																																																																																																																																																																																																																																																																																																																																																																																																																																																																																																																																																																																																																																																																																																																																																																																																																																																																																																																																																																																																																																																																																																																																																																																																																																																																																																																																																																																																																																																																																																																																																																																																																																																																																																																																																																																																																																																																																																																																																																																																																																																																																																																																																																																																																																																																																																																																																																																																																																																																																																																																																																																																																																																																																																																																																																																																																																																																																																																																																																																																																																																																																																																																																																																																																																																																																																																																				9115.38
	Sym_EGV52883.1	GltS	glutamate synthase [NADPH] large chain	7286.36	6570.33	6236.22	6660.38				7084.26	7624.01	7038.96	8938.62																																																																																																																																																																																																																																																																																																																																																																																																																																																																																																																																																																																																																																																																																																																																																																																																																																																																																																																																																																																																																																																																																																																																																																																																																																																																																																																																																																																																																																																																																																																																																																																																																																																																																																																																																																																																																																																																																																																																																																																																																																																																																																																																																																																																																																																																																																																																																																																																																																																																																																																																																																																																																																																																																																																																																																																																																																																																																																																																																																																																																																																																																																																																																																																																																																																																																																																																																																																																																																																																																																																																																																																																																																																																																																																																																																																																																																																																																																																																																																																																																																																																																																																																																																																																																																																																																																																																																																																																																																																																																																																																																																																																																																																																																																																																																																																																																																																																																																																																																																																																																																																																																																																																																																																																																																																																																																																																																																																																																																																																																																																																																																																																																																																																																																																																																																																																																																																																																																																																																																																																																																																																																																																																																																																																																																																																																																																																																																																																																																																																																																																																																																																																																																																																																																																																																																																																																																																																																																																																																																																																																																																																																																																																																																																																																																																																																																																																																																																																																																																																																																																																																																																																																																																																																																																																																																																																																																																																																																																																																																																																																																																																																																																																																																																																																																																																																																																																																																																																																																																																																																																																																																																																																																																																																																																																																																																																																																																																																																																																																																																																																																																																																																																																																																																																																																																																																																																																																																																																																																																																																																																																																																																																																																																																																																																																																																																																																																																																																																																																																																																																																																																																																																																																																																																																																																																																																																																																																																																																																																																																																																																																																																																																																																																																																																																																																																																																																																																																																																																																																																																																																																																																																																																																																																																																																																																																																																																																																																																																																																																																																																																																																																																																																																																																																																																																																																																																																																																																																																																																																																																																																																																																																																																																																																																																																																																																																																																																																																																																																																																																																																																																																																																																																																																																																																																																																																																																																																																																																																																																																																																																																																																																																																																																																																																																																																																																																																																																																																																																																																																																																																																																																																																																																																																																																																																																																																																																																																																																																																																																																																																																																																																																																																																																																																																																																																																																																																																																																																																																																																																																																																																																																																																																																																																																																																																																																																																																																																																																																																																																																																																																																																																																																																																																																																																																																																																																																																																																																																																																																																																																																																																																																																																																																																																																																																																																																																																																																																																																																																																																																																																																																																																																																																																																																																																																																																																																																																																																																																																																																																																																																																																																																																																																																																																																																																																																																																																																																																																																																																																																																																																																																				57439.2
	Sym_EGV51244.1	GltS	glutamate synthase [NADPH] large chain								0	21.362	61.599	35.8211																																																																																																																																																																																																																																																																																																																																																																																																																																																																																																																																																																																																																																																																																																																																																																																																																																																																																																																																																																																																																																																																																																																																																																																																																																																																																																																																																																																																																																																																																																																																																																																																																																																																																																																																																																																																																																																																																																																																																																																																																																																																																																																																																																																																																																																																																																																																																																																																																																																																																																																																																																																																																																																																																																																																																																																																																																																																																																																																																																																																																																																																																																																																																																																																																																																																																																																																																																																																																																																																																																																																																																																																																																																																																																																																																																																																																																																																																																																																																																																																																																																																																																																																																																																																																																																																																																																																																																																																																																																																																																																																																																																																																																																																																																																																																																																																																																																																																																																																																																																																																																																																																																																																																																																																																																																																																																																																																																																																																																																																																																																																																																																																																																																																																																																																																																																																																																																																																																																																																																																																																																																																																																																																																																																																																																																																																																																																																																																																																																																																																																																																																																																																																																																																																																																																																																																																																																																																																																																																																																																																																																																																																																																																																																																																																																																																																																																																																																																																																																																																																																																																																																																																																																																																																																																																																																																																																																																																																																																																																																																																																																																																																																																																																																																																																																																																																																																																																																																																																																																																																																																																																																																																																																																																																																																																																																																																																																																																																																																																																																																																																																																																																																																																																																																																																																																																																																																																																																																																																																																																																																																																																																																																																																																																																																																																																																																																																																																																																																																																																																																																																																																																																																																																																																																																																																																																																																																																																																																																																																																																																																																																																																																																																																																																																																																																																																																																																																																																																																																																																																																																																																																																																																																																																																																																																																																																																																																																																																																																																																																																																																																																																																																																																																																																																																																																																																																																																																																																																																																																																																																																																																																																																																																																																																																																																																																																																																																																																																																																																																																																																																																																																																																																																																																																																																																																																																																																																																																																																																																																																																																																																																																																																																																																																																																																																																																																																																																																																																																																																																																																																																																																																																																																																																																																																																																																																																																																																																																																																																																																																																																																																																																																																																																																																																																																																																																																																																																																																																																																																																																																																																																																																																																																																																																																																																																																																																																																																																																																																																																																																																																																																																																																																																																																																																																																																																																																																																																																																																																																																																																																																																																																																																																																																																																																																																																																																																																																																																																																																																																																																																																																																																																																																																																																																																																																																																																																																																																																																																																																																																																																																																																																																																																																																																																																																																																																																																																																																																																																																																																																																																																																																				118.782
	Sym_EGV51573.1	GdhA???	hypothetical protein Rifp1Sym_be00100	495.248	571.913	532.758	464.915				599.726	648.967	582.028	440.723		*																																																																																																																																																																																																																																																																																																																																																																																																																																																																																																																																																																																																																																																																																																																																																																																																																																																																																																																																																																																																																																																																																																																																																																																																																																																																																																																																																																																																																																																																																																																																																																																																																																																																																																																																																																																																																																																																																																																																																																																																																																																																																																																																																																																																																																																																																																																																																																																																																																																																																																																																																																																																																																																																																																																																																																																																																																																																																																																																																																																																																																																																																																																																																																																																																																																																																																																																																																																																																																																																																																																																																																																																																																																																																																																																																																																																																																																																																																																																																																																																																																																																																																																																																																																																																																																																																																																																																																																																																																																																																																																																																																																																																																																																																																																																																																																																																																																																																																																																																																																																																																																																																																																																																																																																																																																																																																																																																																																																																																																																																																																																																																																																																																																																																																																																																																																																																																																																																																																																																																																																																																																																																																																																																																																																																																																																																																																																																																																																																																																																																																																																																																																																																																																																																																																																																																																																																																																																																																																																																																																																																																																																																																																																																																																																																																																																																																																																																																																																																																																																																																																																																																																																																																																																																																																																																																																																																																																																																																																																																																																																																																																																																																																																																																																																																																																																																																																																																																																																																																																																																																																																																																																																																																																																																																																																																																																																																																																																																																																																																																																																																																																																																																																																																																																																																																																																																																																																																																																																																																																																																																																																																																																																																																																																																																																																																																																																																																																																																																																																																																																																																																																																																																																																																																																																																																																																																																																																																																																																																																																																																																																																																																																																																																																																																																																																																																																																																																																																																																																																																																																																																																																																																																																																																																																																																																																																																																																																																																																																																																																																																																																																																																																																																																																																																																																																																																																																																																																																																																																																																																																																																																																																																																																																																																																																																																																																																																																																																																																																																																																																																																																																																																																																																																																																																																																																																																																																																																																																																																																																																																																																																																																																																																																																																																																																																																																																																																																																																																																																																																																																																																																																																																																																																																																																																																																																																																																																																																																																																																																																																																																																																																																																																																																																																																																																																																																																																																																																																																																																																																																																																																																																																																																																																																																																																																																																																																																																																																																																																																																																																																																																																																																																																																																																																																																																																																																																																																																																																																																																																																																																																																																																																																																																																																																																																																																																																																																																																																																																																																																																																																																																																																																																																																																																																																																																																																																																																																																																																																																																																																																																																																																																																																																																																																																																																																																																																																																																																																																																																																																																																																																																																		4336.28
Nitrate reduction
	Sym_EGV51004.1	NapC	putative tetraheme cytochrome-c type	222.796	282.92	352.296	308.205				274.794	352	524.711	449.499																																																																																																																																																																																																																																																																																																																																																																																																																																																																																																																																																																																																																																																																																																																																																																																																																																																																																																																																																																																																																																																																																																																																																																																																																																																																																																																																																																																																																																																																																																																																																																																																																																																																																																																																																																																																																																																																																																																																																																																																																																																																																																																																																																																																																																																																																																																																																																																																																																																																																																																																																																																																																																																																																																																																																																																																																																																																																																																																																																																																																																																																																																																																																																																																																																																																																																																																																																																																																																																																																																																																																																																																																																																																																																																																																																																																																																																																																																																																																																																																																																																																																																																																																																																																																																																																																																																																																																																																																																																																																																																																																																																																																																																																																																																																																																																																																																																																																																																																																																																																																																																																																																																																																																																																																																																																																																																																																																																																																																																																																																																																																																																																																																																																																																																																																																																																																																																																																																																																																																																																																																																																																																																																																																																																																																																																																																																																																																																																																																																																																																																																																																																																																																																																																																																																																																																																																																																																																																																																																																																																																																																																																																																																																																																																																																																																																																																																																																																																																																																																																																																																																																																																																																																																																																																																																																																																																																																																																																																																																																																																																																																																																																																																																																																																																																																																																																																																																																																																																																																																																																																																																																																																																																																																																																																																																																																																																																																																																																																																																																																																																																																																																																																																																																																																																																																																																																																																																																																																																																																																																																																																																																																																																																																																																																																																																																																																																																																																																																																																																																																																																																																																																																																																																																																																																																																																																																																																																																																																																																																																																																																																																																																																																																																																																																																																																																																																																																																																																																																																																																																																																																																																																																																																																																																																																																																																																																																																																																																																																																																																																																																																																																																																																																																																																																																																																																																																																																																																																																																																																																																																																																																																																																																																																																																																																																																																																																																																																																																																																																																																																																																																																																																																																																																																																																																																																																																																																																																																																																																																																																																																																																																																																																																																																																																																																																																																																																																																																																																																																																																																																																																																																																																																																																																																																																																																																																																																																																																																																																																																																																																																																																																																																																																																																																																																																																																																																																																																																																																																																																																																																																																																																																																																																																																																																																																																																																																																																																																																																																																																																																																																																																																																																																																																																																																																																																																																																																																																																																																																																																																																																																																																																																																																																																																																																																																																																																																																																																																																																																																																																																																																																																																																																																																																																																																																																																																																																																																																																																																																																																																																																																																																																																																																																																																																																																																																																																																																																																																																																																																																																																																																																				2767.22
	Sym_EGV52153.1	NapC	cytochrome c-type protein NapC	141.344	198.289	247.493	283.434				186.493	188.277	211.354	232.51																																																																																																																																																																																																																																																																																																																																																																																																																																																																																																																																																																																																																																																																																																																																																																																																																																																																																																																																																																																																																																																																																																																																																																																																																																																																																																																																																																																																																																																																																																																																																																																																																																																																																																																																																																																																																																																																																																																																																																																																																																																																																																																																																																																																																																																																																																																																																																																																																																																																																																																																																																																																																																																																																																																																																																																																																																																																																																																																																																																																																																																																																																																																																																																																																																																																																																																																																																																																																																																																																																																																																																																																																																																																																																																																																																																																																																																																																																																																																																																																																																																																																																																																																																																																																																																																																																																																																																																																																																																																																																																																																																																																																																																																																																																																																																																																																																																																																																																																																																																																																																																																																																																																																																																																																																																																																																																																																																																																																																																																																																																																																																																																																																																																																																																																																																																																																																																																																																																																																																																																																																																																																																																																																																																																																																																																																																																																																																																																																																																																																																																																																																																																																																																																																																																																																																																																																																																																																																																																																																																																																																																																																																																																																																																																																																																																																																																																																																																																																																																																																																																																																																																																																																																																																																																																																																																																																																																																																																																																																																																																																																																																																																																																																																																																																																																																																																																																																																																																																																																																																																																																																																																																																																																																																																																																																																																																																																																																																																																																																																																																																																																																																																																																																																																																																																																																																																																																																																																																																																																																																																																																																																																																																																																																																																																																																																																																																																																																																																																																																																																																																																																																																																																																																																																																																																																																																																																																																																																																																																																																																																																																																																																																																																																																																																																																																																																																																																																																																																																																																																																																																																																																																																																																																																																																																																																																																																																																																																																																																																																																																																																																																																																																																																																																																																																																																																																																																																																																																																																																																																																																																																																																																																																																																																																																																																																																																																																																																																																																																																																																																																																																																																																																																																																																																																																																																																																																																																																																																																																																																																																																																																																																																																																																																																																																																																																																																																																																																																																																																																																																																																																																																																																																																																																																																																																																																																																																																																																																																																																																																																																																																																																																																																																																																																																																																																																																																																																																																																																																																																																																																																																																																																																																																																																																																																																																																																																																																																																																																																																																																																																																																																																																																																																																																																																																																																																																																																																																																																																																																																																																																																																																																																																																																																																																																																																																																																																																																																																																																																																																																																																																																																																																																																																																																																																																																																																																																																																																																																																																																																																																																																																																																																																																																																																																																																																																																																																																																																																																																																																																																																																																																				1689.19
	Sym_EGV52548.1	NapH	polyferredoxin NapH	0	0	67.0374	82.8283				20.4819	35.6034	65.8221	47.377																																																																																																																																																																																																																																																																																																																																																																																																																																																																																																																																																																																																																																																																																																																																																																																																																																																																																																																																																																																																																																																																																																																																																																																																																																																																																																																																																																																																																																																																																																																																																																																																																																																																																																																																																																																																																																																																																																																																																																																																																																																																																																																																																																																																																																																																																																																																																																																																																																																																																																																																																																																																																																																																																																																																																																																																																																																																																																																																																																																																																																																																																																																																																																																																																																																																																																																																																																																																																																																																																																																																																																																																																																																																																																																																																																																																																																																																																																																																																																																																																																																																																																																																																																																																																																																																																																																																																																																																																																																																																																																																																																																																																																																																																																																																																																																																																																																																																																																																																																																																																																																																																																																																																																																																																																																																																																																																																																																																																																																																																																																																																																																																																																																																																																																																																																																																																																																																																																																																																																																																																																																																																																																																																																																																																																																																																																																																																																																																																																																																																																																																																																																																																																																																																																																																																																																																																																																																																																																																																																																																																																																																																																																																																																																																																																																																																																																																																																																																																																																																																																																																																																																																																																																																																																																																																																																																																																																																																																																																																																																																																																																																																																																																																																																																																																																																																																																																																																																																																																																																																																																																																																																																																																																																																																																																																																																																																																																																																																																																																																																																																																																																																																																																																																																																																																																																																																																																																																																																																																																																																																																																																																																																																																																																																																																																																																																																																																																																																																																																																																																																																																																																																																																																																																																																																																																																																																																																																																																																																																																																																																																																																																																																																																																																																																																																																																																																																																																																																																																																																																																																																																																																																																																																																																																																																																																																																																																																																																																																																																																																																																																																																																																																																																																																																																																																																																																																																																																																																																																																																																																																																																																																																																																																																																																																																																																																																																																																																																																																																																																																																																																																																																																																																																																																																																																																																																																																																																																																																																																																																																																																																																																																																																																																																																																																																																																																																																																																																																																																																																																																																																																																																																																																																																																																																																																																																																																																																																																																																																																																																																																																																																																																																																																																																																																																																																																																																																																																																																																																																																																																																																																																																																																																																																																																																																																																																																																																																																																																																																																																																																																																																																																																																																																																																																																																																																																																																																																																																																																																																																																																																																																																																																																																																																																																																																																																																																																																																																																																																																																																																																																																																																																																																																																																																																																																																																																																																																																																																																																																																																																																																																																																																																																																																																																																																																																																																																																																																																																																																																																																																																																																																				319.15
	Sym_2601633305	NarG	nitrate reductase alpha subunit	16209.9	15001.8	13407.3	9714.29		*		11103.6	12373.1	8693.05	9888.9		*																																																																																																																																																																																																																																																																																																																																																																																																																																																																																																																																																																																																																																																																																																																																																																																																																																																																																																																																																																																																																																																																																																																																																																																																																																																																																																																																																																																																																																																																																																																																																																																																																																																																																																																																																																																																																																																																																																																																																																																																																																																																																																																																																																																																																																																																																																																																																																																																																																																																																																																																																																																																																																																																																																																																																																																																																																																																																																																																																																																																																																																																																																																																																																																																																																																																																																																																																																																																																																																																																																																																																																																																																																																																																																																																																																																																																																																																																																																																																																																																																																																																																																																																																																																																																																																																																																																																																																																																																																																																																																																																																																																																																																																																																																																																																																																																																																																																																																																																																																																																																																																																																																																																																																																																																																																																																																																																																																																																																																																																																																																																																																																																																																																																																																																																																																																																																																																																																																																																																																																																																																																																																																																																																																																																																																																																																																																																																																																																																																																																																																																																																																																																																																																																																																																																																																																																																																																																																																																																																																																																																																																																																																																																																																																																																																																																																																																																																																																																																																																																																																																																																																																																																																																																																																																																																																																																																																																																																																																																																																																																																																																																																																																																																																																																																																																																																																																																																																																																																																																																																																																																																																																																																																																																																																																																																																																																																																																																																																																																																																																																																																																																																																																																																																																																																																																																																																																																																																																																																																																																																																																																																																																																																																																																																																																																																																																																																																																																																																																																																																																																																																																																																																																																																																																																																																																																																																																																																																																																																																																																																																																																																																																																																																																																																																																																																																																																																																																																																																																																																																																																																																																																																																																																																																																																																																																																																																																																																																																																																																																																																																																																																																																																																																																																																																																																																																																																																																																																																																																																																																																																																																																																																																																																																																																																																																																																																																																																																																																																																																																																																																																																																																																																																																																																																																																																																																																																																																																																																																																																																																																																																																																																																																																																																																																																																																																																																																																																																																																																																																																																																																																																																																																																																																																																																																																																																																																																																																																																																																																																																																																																																																																																																																																																																																																																																																																																																																																																																																																																																																																																																																																																																																																																																																																																																																																																																																																																																																																																																																																																																																																																																																																																																																																																																																																																																																																																																																																																																																																																																																																																																																																																																																																																																																																																																																																																																																																																																																																																																																																																																																																																																																																																																																																																																																																																																																																																																																																																																																																																																																																																																																																																																																																																																																																																																																																																																																																																																																																																																																																																																																																																																		96392
	Sym_EGV52364.1	NarH	respiratory nitrate reductase beta chain	2926.68	2575.75	2412.89	1714.33		*		1838.81	1641.58	1403.11	1433.51																																																																																																																																																																																																																																																																																																																																																																																																																																																																																																																																																																																																																																																																																																																																																																																																																																																																																																																																																																																																																																																																																																																																																																																																																																																																																																																																																																																																																																																																																																																																																																																																																																																																																																																																																																																																																																																																																																																																																																																																																																																																																																																																																																																																																																																																																																																																																																																																																																																																																																																																																																																																																																																																																																																																																																																																																																																																																																																																																																																																																																																																																																																																																																																																																																																																																																																																																																																																																																																																																																																																																																																																																																																																																																																																																																																																																																																																																																																																																																																																																																																																																																																																																																																																																																																																																																																																																																																																																																																																																																																																																																																																																																																																																																																																																																																																																																																																																																																																																																																																																																																																																																																																																																																																																																																																																																																																																																																																																																																																																																																																																																																																																																																																																																																																																																																																																																																																																																																																																																																																																																																																																																																																																																																																																																																																																																																																																																																																																																																																																																																																																																																																																																																																																																																																																																																																																																																																																																																																																																																																																																																																																																																																																																																																																																																																																																																																																																																																																																																																																																																																																																																																																																																																																																																																																																																																																																																																																																																																																																																																																																																																																																																																																																																																																																																																																																																																																																																																																																																																																																																																																																																																																																																																																																																																																																																																																																																																																																																																																																																																																																																																																																																																																																																																																																																																																																																																																																																																																																																																																																																																																																																																																																																																																																																																																																																																																																																																																																																																																																																																																																																																																																																																																																																																																																																																																																																																																																																																																																																																																																																																																																																																																																																																																																																																																																																																																																																																																																																																																																																																																																																																																																																																																																																																																																																																																																																																																																																																																																																																																																																																																																																																																																																																																																																																																																																																																																																																																																																																																																																																																																																																																																																																																																																																																																																																																																																																																																																																																																																																																																																																																																																																																																																																																																																																																																																																																																																																																																																																																																																																																																																																																																																																																																																																																																																																																																																																																																																																																																																																																																																																																																																																																																																																																																																																																																																																																																																																																																																																																																																																																																																																																																																																																																																																																																																																																																																																																																																																																																																																																																																																																																																																																																																																																																																																																																																																																																																																																																																																																																																																																																																																																																																																																																																																																																																																																																																																																																																																																																																																																																																																																																																																																																																																																																																																																																																																																																																																																																																																																																																																																																																																																																																																																																																																																																																																																																																																																																																																																																																																																																																																																																																																																																																																																																																																																																																																																																																																																																																																																																																																																				15946.7
	Sym_EGV52362.1	NarI	respiratory nitrate reductase gamma chain	621.287	644.866	454.63	401.664				547.71	443.934	399.53	334.172		*																																																																																																																																																																																																																																																																																																																																																																																																																																																																																																																																																																																																																																																																																																																																																																																																																																																																																																																																																																																																																																																																																																																																																																																																																																																																																																																																																																																																																																																																																																																																																																																																																																																																																																																																																																																																																																																																																																																																																																																																																																																																																																																																																																																																																																																																																																																																																																																																																																																																																																																																																																																																																																																																																																																																																																																																																																																																																																																																																																																																																																																																																																																																																																																																																																																																																																																																																																																																																																																																																																																																																																																																																																																																																																																																																																																																																																																																																																																																																																																																																																																																																																																																																																																																																																																																																																																																																																																																																																																																																																																																																																																																																																																																																																																																																																																																																																																																																																																																																																																																																																																																																																																																																																																																																																																																																																																																																																																																																																																																																																																																																																																																																																																																																																																																																																																																																																																																																																																																																																																																																																																																																																																																																																																																																																																																																																																																																																																																																																																																																																																																																																																																																																																																																																																																																																																																																																																																																																																																																																																																																																																																																																																																																																																																																																																																																																																																																																																																																																																																																																																																																																																																																																																																																																																																																																																																																																																																																																																																																																																																																																																																																																																																																																																																																																																																																																																																																																																																																																																																																																																																																																																																																																																																																																																																																																																																																																																																																																																																																																																																																																																																																																																																																																																																																																																																																																																																																																																																																																																																																																																																																																																																																																																																																																																																																																																																																																																																																																																																																																																																																																																																																																																																																																																																																																																																																																																																																																																																																																																																																																																																																																																																																																																																																																																																																																																																																																																																																																																																																																																																																																																																																																																																																																																																																																																																																																																																																																																																																																																																																																																																																																																																																																																																																																																																																																																																																																																																																																																																																																																																																																																																																																																																																																																																																																																																																																																																																																																																																																																																																																																																																																																																																																																																																																																																																																																																																																																																																																																																																																																																																																																																																																																																																																																																																																																																																																																																																																																																																																																																																																																																																																																																																																																																																																																																																																																																																																																																																																																																																																																																																																																																																																																																																																																																																																																																																																																																																																																																																																																																																																																																																																																																																																																																																																																																																																																																																																																																																																																																																																																																																																																																																																																																																																																																																																																																																																																																																																																																																																																																																																																																																																																																																																																																																																																																																																																																																																																																																																																																																																																																																																																																																																																																																																																																																																																																																																																																																																																																																																																																																																																																																																																																																																																																																																																																																																																																																																																																																																																																																																																																																		3847.79
	Sym_EGV52365.1	NarK	nitrite extrusion protein 1	516.155	644.314	678.86	586.793				196.88	375.918	352.549	419.314																																																																																																																																																																																																																																																																																																																																																																																																																																																																																																																																																																																																																																																																																																																																																																																																																																																																																																																																																																																																																																																																																																																																																																																																																																																																																																																																																																																																																																																																																																																																																																																																																																																																																																																																																																																																																																																																																																																																																																																																																																																																																																																																																																																																																																																																																																																																																																																																																																																																																																																																																																																																																																																																																																																																																																																																																																																																																																																																																																																																																																																																																																																																																																																																																																																																																																																																																																																																																																																																																																																																																																																																																																																																																																																																																																																																																																																																																																																																																																																																																																																																																																																																																																																																																																																																																																																																																																																																																																																																																																																																																																																																																																																																																																																																																																																																																																																																																																																																																																																																																																																																																																																																																																																																																																																																																																																																																																																																																																																																																																																																																																																																																																																																																																																																																																																																																																																																																																																																																																																																																																																																																																																																																																																																																																																																																																																																																																																																																																																																																																																																																																																																																																																																																																																																																																																																																																																																																																																																																																																																																																																																																																																																																																																																																																																																																																																																																																																																																																																																																																																																																																																																																																																																																																																																																																																																																																																																																																																																																																																																																																																																																																																																																																																																																																																																																																																																																																																																																																																																																																																																																																																																																																																																																																																																																																																																																																																																																																																																																																																																																																																																																																																																																																																																																																																																																																																																																																																																																																																																																																																																																																																																																																																																																																																																																																																																																																																																																																																																																																																																																																																																																																																																																																																																																																																																																																																																																																																																																																																																																																																																																																																																																																																																																																																																																																																																																																																																																																																																																																																																																																																																																																																																																																																																																																																																																																																																																																																																																																																																																																																																																																																																																																																																																																																																																																																																																																																																																																																																																																																																																																																																																																																																																																																																																																																																																																																																																																																																																																																																																																																																																																																																																																																																																																																																																																																																																																																																																																																																																																																																																																																																																																																																																																																																																																																																																																																																																																																																																																																																																																																																																																																																																																																																																																																																																																																																																																																																																																																																																																																																																																																																																																																																																																																																																																																																																																																																																																																																																																																																																																																																																																																																																																																																																																																																																																																																																																																																																																																																																																																																																																																																																																																																																																																																																																																																																																																																																																																																																																																																																																																																																																																																																																																																																																																																																																																																																																																																																																																																																																																																																																																																																																																																																																																																																																																																																																																																																																																																																																																																																																																																																																																																																																																																																																																																																																																																																																																																																																																																																																																																																				3770.78
	Sym_EGV52161.1	NarL	nitrate/nitrite response regulator protein narL	135.598	164.18	178.252	192.604				183.861	145.396	255.651	165.082																																																																																																																																																																																																																																																																																																																																																																																																																																																																																																																																																																																																																																																																																																																																																																																																																																																																																																																																																																																																																																																																																																																																																																																																																																																																																																																																																																																																																																																																																																																																																																																																																																																																																																																																																																																																																																																																																																																																																																																																																																																																																																																																																																																																																																																																																																																																																																																																																																																																																																																																																																																																																																																																																																																																																																																																																																																																																																																																																																																																																																																																																																																																																																																																																																																																																																																																																																																																																																																																																																																																																																																																																																																																																																																																																																																																																																																																																																																																																																																																																																																																																																																																																																																																																																																																																																																																																																																																																																																																																																																																																																																																																																																																																																																																																																																																																																																																																																																																																																																																																																																																																																																																																																																																																																																																																																																																																																																																																																																																																																																																																																																																																																																																																																																																																																																																																																																																																																																																																																																																																																																																																																																																																																																																																																																																																																																																																																																																																																																																																																																																																																																																																																																																																																																																																																																																																																																																																																																																																																																																																																																																																																																																																																																																																																																																																																																																																																																																																																																																																																																																																																																																																																																																																																																																																																																																																																																																																																																																																																																																																																																																																																																																																																																																																																																																																																																																																																																																																																																																																																																																																																																																																																																																																																																																																																																																																																																																																																																																																																																																																																																																																																																																																																																																																																																																																																																																																																																																																																																																																																																																																																																																																																																																																																																																																																																																																																																																																																																																																																																																																																																																																																																																																																																																																																																																																																																																																																																																																																																																																																																																																																																																																																																																																																																																																																																																																																																																																																																																																																																																																																																																																																																																																																																																																																																																																																																																																																																																																																																																																																																																																																																																																																																																																																																																																																																																																																																																																																																																																																																																																																																																																																																																																																																																																																																																																																																																																																																																																																																																																																																																																																																																																																																																																																																																																																																																																																																																																																																																																																																																																																																																																																																																																																																																																																																																																																																																																																																																																																																																																																																																																																																																																																																																																																																																																																																																																																																																																																																																																																																																																																																																																																																																																																																																																																																																																																																																																																																																																																																																																																																																																																																																																																																																																																																																																																																																																																																																																																																																																																																																																																																																																																																																																																																																																																																																																																																																																																																																																																																																																																																																																																																																																																																																																																																																																																																																																																																																																																																																																																																																																																																																																																																																																																																																																																																																																																																																																																																																																																																																																																																																																																																																																																																																																																																																																																																																																																																																																																																																																																																																																				1420.62
	Sym_EGV52368.1	NarL	nitrate/nitrite response regulator protein narL	31.8832	76.4949	116.857	164.414				79.0108	47.3059	140.426	174.252																																																																																																																																																																																																																																																																																																																																																																																																																																																																																																																																																																																																																																																																																																																																																																																																																																																																																																																																																																																																																																																																																																																																																																																																																																																																																																																																																																																																																																																																																																																																																																																																																																																																																																																																																																																																																																																																																																																																																																																																																																																																																																																																																																																																																																																																																																																																																																																																																																																																																																																																																																																																																																																																																																																																																																																																																																																																																																																																																																																																																																																																																																																																																																																																																																																																																																																																																																																																																																																																																																																																																																																																																																																																																																																																																																																																																																																																																																																																																																																																																																																																																																																																																																																																																																																																																																																																																																																																																																																																																																																																																																																																																																																																																																																																																																																																																																																																																																																																																																																																																																																																																																																																																																																																																																																																																																																																																																																																																																																																																																																																																																																																																																																																																																																																																																																																																																																																																																																																																																																																																																																																																																																																																																																																																																																																																																																																																																																																																																																																																																																																																																																																																																																																																																																																																																																																																																																																																																																																																																																																																																																																																																																																																																																																																																																																																																																																																																																																																																																																																																																																																																																																																																																																																																																																																																																																																																																																																																																																																																																																																																																																																																																																																																																																																																																																																																																																																																																																																																																																																																																																																																																																																																																																																																																																																																																																																																																																																																																																																																																																																																																																																																																																																																																																																																																																																																																																																																																																																																																																																																																																																																																																																																																																																																																																																																																																																																																																																																																																																																																																																																																																																																																																																																																																																																																																																																																																																																																																																																																																																																																																																																																																																																																																																																																																																																																																																																																																																																																																																																																																																																																																																																																																																																																																																																																																																																																																																																																																																																																																																																																																																																																																																																																																																																																																																																																																																																																																																																																																																																																																																																																																																																																																																																																																																																																																																																																																																																																																																																																																																																																																																																																																																																																																																																																																																																																																																																																																																																																																																																																																																																																																																																																																																																																																																																																																																																																																																																																																																																																																																																																																																																																																																																																																																																																																																																																																																																																																																																																																																																																																																																																																																																																																																																																																																																																																																																																																																																																																																																																																																																																																																																																																																																																																																																																																																																																																																																																																																																																																																																																																																																																																																																																																																																																																																																																																																																																																																																																																																																																																																																																																																																																																																																																																																																																																																																																																																																																																																																																																																																																																																																																																																																																																																																																																																																																																																																																																																																																																																																																																																																																																																																																																																																																																																																																																																																																																																																																																																																																																																																																																																				830.643
	Sym_EGW54535.1	NarX	nitrate/nitrite sensor protein NarX	0	94.9428	132.577	130.708				15.2188	53.7919	116.834	117.31																																																																																																																																																																																																																																																																																																																																																																																																																																																																																																																																																																																																																																																																																																																																																																																																																																																																																																																																																																																																																																																																																																																																																																																																																																																																																																																																																																																																																																																																																																																																																																																																																																																																																																																																																																																																																																																																																																																																																																																																																																																																																																																																																																																																																																																																																																																																																																																																																																																																																																																																																																																																																																																																																																																																																																																																																																																																																																																																																																																																																																																																																																																																																																																																																																																																																																																																																																																																																																																																																																																																																																																																																																																																																																																																																																																																																																																																																																																																																																																																																																																																																																																																																																																																																																																																																																																																																																																																																																																																																																																																																																																																																																																																																																																																																																																																																																																																																																																																																																																																																																																																																																																																																																																																																																																																																																																																																																																																																																																																																																																																																																																																																																																																																																																																																																																																																																																																																																																																																																																																																																																																																																																																																																																																																																																																																																																																																																																																																																																																																																																																																																																																																																																																																																																																																																																																																																																																																																																																																																																																																																																																																																																																																																																																																																																																																																																																																																																																																																																																																																																																																																																																																																																																																																																																																																																																																																																																																																																																																																																																																																																																																																																																																																																																																																																																																																																																																																																																																																																																																																																																																																																																																																																																																																																																																																																																																																																																																																																																																																																																																																																																																																																																																																																																																																																																																																																																																																																																																																																																																																																																																																																																																																																																																																																																																																																																																																																																																																																																																																																																																																																																																																																																																																																																																																																																																																																																																																																																																																																																																																																																																																																																																																																																																																																																																																																																																																																																																																																																																																																																																																																																																																																																																																																																																																																																																																																																																																																																																																																																																																																																																																																																																																																																																																																																																																																																																																																																																																																																																																																																																																																																																																																																																																																																																																																																																																																																																																																																																																																																																																																																																																																																																																																																																																																																																																																																																																																																																																																																																																																																																																																																																																																																																																																																																																																																																																																																																																																																																																																																																																																																																																																																																																																																																																																																																																																																																																																																																																																																																																																																																																																																																																																																																																																																																																																																																																																																																																																																																																																																																																																																																																																																																																																																																																																																																																																																																																																																																																																																																																																																																																																																																																																																																																																																																																																																																																																																																																																																																																																																																																																																																																																																																																																																																																																																																																																																																																																																																																																																																																																																																																																																																																																																																																																																																																																																																																																																																																																																																																																																																																																																																																																																																																																																																																																																																																																																																																																																																																																																																																																																																				661.382
	Sym_EGV51801.1	NarP	nitrate/nitrite response regulator protein	64.7661	112.918	154.442	120.952				53.2657	133.368	177.648	149.238																																																																																																																																																																																																																																																																																																																																																																																																																																																																																																																																																																																																																																																																																																																																																																																																																																																																																																																																																																																																																																																																																																																																																																																																																																																																																																																																																																																																																																																																																																																																																																																																																																																																																																																																																																																																																																																																																																																																																																																																																																																																																																																																																																																																																																																																																																																																																																																																																																																																																																																																																																																																																																																																																																																																																																																																																																																																																																																																																																																																																																																																																																																																																																																																																																																																																																																																																																																																																																																																																																																																																																																																																																																																																																																																																																																																																																																																																																																																																																																																																																																																																																																																																																																																																																																																																																																																																																																																																																																																																																																																																																																																																																																																																																																																																																																																																																																																																																																																																																																																																																																																																																																																																																																																																																																																																																																																																																																																																																																																																																																																																																																																																																																																																																																																																																																																																																																																																																																																																																																																																																																																																																																																																																																																																																																																																																																																																																																																																																																																																																																																																																																																																																																																																																																																																																																																																																																																																																																																																																																																																																																																																																																																																																																																																																																																																																																																																																																																																																																																																																																																																																																																																																																																																																																																																																																																																																																																																																																																																																																																																																																																																																																																																																																																																																																																																																																																																																																																																																																																																																																																																																																																																																																																																																																																																																																																																																																																																																																																																																																																																																																																																																																																																																																																																																																																																																																																																																																																																																																																																																																																																																																																																																																																																																																																																																																																																																																																																																																																																																																																																																																																																																																																																																																																																																																																																																																																																																																																																																																																																																																																																																																																																																																																																																																																																																																																																																																																																																																																																																																																																																																																																																																																																																																																																																																																																																																																																																																																																																																																																																																																																																																																																																																																																																																																																																																																																																																																																																																																																																																																																																																																																																																																																																																																																																																																																																																																																																																																																																																																																																																																																																																																																																																																																																																																																																																																																																																																																																																																																																																																																																																																																																																																																																																																																																																																																																																																																																																																																																																																																																																																																																																																																																																																																																																																																																																																																																																																																																																																																																																																																																																																																																																																																																																																																																																																																																																																																																																																																																																																																																																																																																																																																																																																																																																																																																																																																																																																																																																																																																																																																																																																																																																																																																																																																																																																																																																																																																																																																																																																																																																																																																																																																																																																																																																																																																																																																																																																																																																																																																																																																																																																																																																																																																																																																																																																																																																																																																																																																																																																																																																																																																																																																																																																																																																																																																																																																																																																																																																																																																																																																				966.599
	Sym_EGV51802.1	NarQ	nitrate/nitrite sensor protein narQ	0	10.4675	80.0493	79.9757		*		0	0	82.6548	87.2869																																																																																																																																																																																																																																																																																																																																																																																																																																																																																																																																																																																																																																																																																																																																																																																																																																																																																																																																																																																																																																																																																																																																																																																																																																																																																																																																																																																																																																																																																																																																																																																																																																																																																																																																																																																																																																																																																																																																																																																																																																																																																																																																																																																																																																																																																																																																																																																																																																																																																																																																																																																																																																																																																																																																																																																																																																																																																																																																																																																																																																																																																																																																																																																																																																																																																																																																																																																																																																																																																																																																																																																																																																																																																																																																																																																																																																																																																																																																																																																																																																																																																																																																																																																																																																																																																																																																																																																																																																																																																																																																																																																																																																																																																																																																																																																																																																																																																																																																																																																																																																																																																																																																																																																																																																																																																																																																																																																																																																																																																																																																																																																																																																																																																																																																																																																																																																																																																																																																																																																																																																																																																																																																																																																																																																																																																																																																																																																																																																																																																																																																																																																																																																																																																																																																																																																																																																																																																																																																																																																																																																																																																																																																																																																																																																																																																																																																																																																																																																																																																																																																																																																																																																																																																																																																																																																																																																																																																																																																																																																																																																																																																																																																																																																																																																																																																																																																																																																																																																																																																																																																																																																																																																																																																																																																																																																																																																																																																																																																																																																																																																																																																																																																																																																																																																																																																																																																																																																																																																																																																																																																																																																																																																																																																																																																																																																																																																																																																																																																																																																																																																																																																																																																																																																																																																																																																																																																																																																																																																																																																																																																																																																																																																																																																																																																																																																																																																																																																																																																																																																																																																																																																																																																																																																																																																																																																																																																																																																																																																																																																																																																																																																																																																																																																																																																																																																																																																																																																																																																																																																																																																																																																																																																																																																																																																																																																																																																																																																																																																																																																																																																																																																																																																																																																																																																																																																																																																																																																																																																																																																																																																																																																																																																																																																																																																																																																																																																																																																																																																																																																																																																																																																																																																																																																																																																																																																																																																																																																																																																																																																																																																																																																																																																																																																																																																																																																																																																																																																																																																																																																																																																																																																																																																																																																																																																																																																																																																																																																																																																																																																																																																																																																																																																																																																																																																																																																																																																																																																																																																																																																																																																																																																																																																																																																																																																																																																																																																																																																																																																																																																																																																																																																																																																																																																																																																																																																																																																																																																																																																																																																																																																																																																																																																																																																																																																																																																																																																																																																																																																																																																																																				340.434
	Sym_EGV52366.1	NarT	putative nitrate transporter narT	452.384	532.483	624.036	477.158				214.013	252.828	304.779	262.89																																																																																																																																																																																																																																																																																																																																																																																																																																																																																																																																																																																																																																																																																																																																																																																																																																																																																																																																																																																																																																																																																																																																																																																																																																																																																																																																																																																																																																																																																																																																																																																																																																																																																																																																																																																																																																																																																																																																																																																																																																																																																																																																																																																																																																																																																																																																																																																																																																																																																																																																																																																																																																																																																																																																																																																																																																																																																																																																																																																																																																																																																																																																																																																																																																																																																																																																																																																																																																																																																																																																																																																																																																																																																																																																																																																																																																																																																																																																																																																																																																																																																																																																																																																																																																																																																																																																																																																																																																																																																																																																																																																																																																																																																																																																																																																																																																																																																																																																																																																																																																																																																																																																																																																																																																																																																																																																																																																																																																																																																																																																																																																																																																																																																																																																																																																																																																																																																																																																																																																																																																																																																																																																																																																																																																																																																																																																																																																																																																																																																																																																																																																																																																																																																																																																																																																																																																																																																																																																																																																																																																																																																																																																																																																																																																																																																																																																																																																																																																																																																																																																																																																																																																																																																																																																																																																																																																																																																																																																																																																																																																																																																																																																																																																																																																																																																																																																																																																																																																																																																																																																																																																																																																																																																																																																																																																																																																																																																																																																																																																																																																																																																																																																																																																																																																																																																																																																																																																																																																																																																																																																																																																																																																																																																																																																																																																																																																																																																																																																																																																																																																																																																																																																																																																																																																																																																																																																																																																																																																																																																																																																																																																																																																																																																																																																																																																																																																																																																																																																																																																																																																																																																																																																																																																																																																																																																																																																																																																																																																																																																																																																																																																																																																																																																																																																																																																																																																																																																																																																																																																																																																																																																																																																																																																																																																																																																																																																																																																																																																																																																																																																																																																																																																																																																																																																																																																																																																																																																																																																																																																																																																																																																																																																																																																																																																																																																																																																																																																																																																																																																																																																																																																																																																																																																																																																																																																																																																																																																																																																																																																																																																																																																																																																																																																																																																																																																																																																																																																																																																																																																																																																																																																																																																																																																																																																																																																																																																																																																																																																																																																																																																																																																																																																																																																																																																																																																																																																																																																																																																																																																																																																																																																																																																																																																																																																																																																																																																																																																																																																																																																																																																																																																																																																																																																																																																																																																																																																																																																																																																																																																																																																																																																																																																																																																																																																																																																																																																																																																																																																																																																																																				3120.57
	Sym_EGV51400.1	NirQ	denitrification regulatory protein nirQ	36.1119	70.2506	133.832	153.944				212.91	213.43	312.686	298.234		*																																																																																																																																																																																																																																																																																																																																																																																																																																																																																																																																																																																																																																																																																																																																																																																																																																																																																																																																																																																																																																																																																																																																																																																																																																																																																																																																																																																																																																																																																																																																																																																																																																																																																																																																																																																																																																																																																																																																																																																																																																																																																																																																																																																																																																																																																																																																																																																																																																																																																																																																																																																																																																																																																																																																																																																																																																																																																																																																																																																																																																																																																																																																																																																																																																																																																																																																																																																																																																																																																																																																																																																																																																																																																																																																																																																																																																																																																																																																																																																																																																																																																																																																																																																																																																																																																																																																																																																																																																																																																																																																																																																																																																																																																																																																																																																																																																																																																																																																																																																																																																																																																																																																																																																																																																																																																																																																																																																																																																																																																																																																																																																																																																																																																																																																																																																																																																																																																																																																																																																																																																																																																																																																																																																																																																																																																																																																																																																																																																																																																																																																																																																																																																																																																																																																																																																																																																																																																																																																																																																																																																																																																																																																																																																																																																																																																																																																																																																																																																																																																																																																																																																																																																																																																																																																																																																																																																																																																																																																																																																																																																																																																																																																																																																																																																																																																																																																																																																																																																																																																																																																																																																																																																																																																																																																																																																																																																																																																																																																																																																																																																																																																																																																																																																																																																																																																																																																																																																																																																																																																																																																																																																																																																																																																																																																																																																																																																																																																																																																																																																																																																																																																																																																																																																																																																																																																																																																																																																																																																																																																																																																																																																																																																																																																																																																																																																																																																																																																																																																																																																																																																																																																																																																																																																																																																																																																																																																																																																																																																																																																																																																																																																																																																																																																																																																																																																																																																																																																																																																																																																																																																																																																																																																																																																																																																																																																																																																																																																																																																																																																																																																																																																																																																																																																																																																																																																																																																																																																																																																																																																																																																																																																																																																																																																																																																																																																																																																																																																																																																																																																																																																																																																																																																																																																																																																																																																																																																																																																																																																																																																																																																																																																																																																																																																																																																																																																																																																																																																																																																																																																																																																																																																																																																																																																																																																																																																																																																																																																																																																																																																																																																																																																																																																																																																																																																																																																																																																																																																																																																																																																																																																																																																																																																																																																																																																																																																																																																																																																																																																																																																																																																																																																																																																																																																																																																																																																																																																																																																																																																																																																																																																																																																																																																																																																																																																																																																																																																																																																																																																																																																																																		1431.4
	Sym_EGV50662.1	NirS	cytochrome cd1 nitrite reductase	209.76	374.844	612.135	985.843		*		341.971	470.54	600.858	820.616		*																																																																																																																																																																																																																																																																																																																																																																																																																																																																																																																																																																																																																																																																																																																																																																																																																																																																																																																																																																																																																																																																																																																																																																																																																																																																																																																																																																																																																																																																																																																																																																																																																																																																																																																																																																																																																																																																																																																																																																																																																																																																																																																																																																																																																																																																																																																																																																																																																																																																																																																																																																																																																																																																																																																																																																																																																																																																																																																																																																																																																																																																																																																																																																																																																																																																																																																																																																																																																																																																																																																																																																																																																																																																																																																																																																																																																																																																																																																																																																																																																																																																																																																																																																																																																																																																																																																																																																																																																																																																																																																																																																																																																																																																																																																																																																																																																																																																																																																																																																																																																																																																																																																																																																																																																																																																																																																																																																																																																																																																																																																																																																																																																																																																																																																																																																																																																																																																																																																																																																																																																																																																																																																																																																																																																																																																																																																																																																																																																																																																																																																																																																																																																																																																																																																																																																																																																																																																																																																																																																																																																																																																																																																																																																																																																																																																																																																																																																																																																																																																																																																																																																																																																																																																																																																																																																																																																																																																																																																																																																																																																																																																																																																																																																																																																																																																																																																																																																																																																																																																																																																																																																																																																																																																																																																																																																																																																																																																																																																																																																																																																																																																																																																																																																																																																																																																																																																																																																																																																																																																																																																																																																																																																																																																																																																																																																																																																																																																																																																																																																																																																																																																																																																																																																																																																																																																																																																																																																																																																																																																																																																																																																																																																																																																																																																																																																																																																																																																																																																																																																																																																																																																																																																																																																																																																																																																																																																																																																																																																																																																																																																																																																																																																																																																																																																																																																																																																																																																																																																																																																																																																																																																																																																																																																																																																																																																																																																																																																																																																																																																																																																																																																																																																																																																																																																																																																																																																																																																																																																																																																																																																																																																																																																																																																																																																																																																																																																																																																																																																																																																																																																																																																																																																																																																																																																																																																																																																																																																																																																																																																																																																																																																																																																																																																																																																																																																																																																																																																																																																																																																																																																																																																																																																																																																																																																																																																																																																																																																																																																																																																																																																																																																																																																																																																																																																																																																																																																																																																																																																																																																																																																																																																																																																																																																																																																																																																																																																																																																																																																																																																																																																																																																																																																																																																																																																																																																																																																																																																																																																																																																																																																																																																																																																																																																																																																																																																																																																																																																																																																																																																																																																		4416.56
	Sym_EGV50663.1	NirT	denitrification system component NirT/cytochrome c552	139.813	314.164	671.341	673.74		*		641.793	1087.09	1493.29	1520.21																																																																																																																																																																																																																																																																																																																																																																																																																																																																																																																																																																																																																																																																																																																																																																																																																																																																																																																																																																																																																																																																																																																																																																																																																																																																																																																																																																																																																																																																																																																																																																																																																																																																																																																																																																																																																																																																																																																																																																																																																																																																																																																																																																																																																																																																																																																																																																																																																																																																																																																																																																																																																																																																																																																																																																																																																																																																																																																																																																																																																																																																																																																																																																																																																																																																																																																																																																																																																																																																																																																																																																																																																																																																																																																																																																																																																																																																																																																																																																																																																																																																																																																																																																																																																																																																																																																																																																																																																																																																																																																																																																																																																																																																																																																																																																																																																																																																																																																																																																																																																																																																																																																																																																																																																																																																																																																																																																																																																																																																																																																																																																																																																																																																																																																																																																																																																																																																																																																																																																																																																																																																																																																																																																																																																																																																																																																																																																																																																																																																																																																																																																																																																																																																																																																																																																																																																																																																																																																																																																																																																																																																																																																																																																																																																																																																																																																																																																																																																																																																																																																																																																																																																																																																																																																																																																																																																																																																																																																																																																																																																																																																																																																																																																																																																																																																																																																																																																																																																																																																																																																																																																																																																																																																																																																																																																																																																																																																																																																																																																																																																																																																																																																																																																																																																																																																																																																																																																																																																																																																																																																																																																																																																																																																																																																																																																																																																																																																																																																																																																																																																																																																																																																																																																																																																																																																																																																																																																																																																																																																																																																																																																																																																																																																																																																																																																																																																																																																																																																																																																																																																																																																																																																																																																																																																																																																																																																																																																																																																																																																																																																																																																																																																																																																																																																																																																																																																																																																																																																																																																																																																																																																																																																																																																																																																																																																																																																																																																																																																																																																																																																																																																																																																																																																																																																																																																																																																																																																																																																																																																																																																																																																																																																																																																																																																																																																																																																																																																																																																																																																																																																																																																																																																																																																																																																																																																																																																																																																																																																																																																																																																																																																																																																																																																																																																																																																																																																																																																																																																																																																																																																																																																																																																																																																																																																																																																																																																																																																																																																																																																																																																																																																																																																																																																																																																																																																																																																																																																																																																																																																																																																																																																																																																																																																																																																																																																																																																																																																																																																																																																																																																																																																																																																																																																																																																																																																																																																																																																																																																																																																																																																																																																																																																																																																																																																																																																																																																																																																																																																																																																																																																				6541.45
	Sym_2601636147	NorC	nitric oxide reductase, NorC subunit apoprotein	53.8293	61.8385	90.3539	103.096				30.7229	36.5468	91.3377	83.5942		*																																																																																																																																																																																																																																																																																																																																																																																																																																																																																																																																																																																																																																																																																																																																																																																																																																																																																																																																																																																																																																																																																																																																																																																																																																																																																																																																																																																																																																																																																																																																																																																																																																																																																																																																																																																																																																																																																																																																																																																																																																																																																																																																																																																																																																																																																																																																																																																																																																																																																																																																																																																																																																																																																																																																																																																																																																																																																																																																																																																																																																																																																																																																																																																																																																																																																																																																																																																																																																																																																																																																																																																																																																																																																																																																																																																																																																																																																																																																																																																																																																																																																																																																																																																																																																																																																																																																																																																																																																																																																																																																																																																																																																																																																																																																																																																																																																																																																																																																																																																																																																																																																																																																																																																																																																																																																																																																																																																																																																																																																																																																																																																																																																																																																																																																																																																																																																																																																																																																																																																																																																																																																																																																																																																																																																																																																																																																																																																																																																																																																																																																																																																																																																																																																																																																																																																																																																																																																																																																																																																																																																																																																																																																																																																																																																																																																																																																																																																																																																																																																																																																																																																																																																																																																																																																																																																																																																																																																																																																																																																																																																																																																																																																																																																																																																																																																																																																																																																																																																																																																																																																																																																																																																																																																																																																																																																																																																																																																																																																																																																																																																																																																																																																																																																																																																																																																																																																																																																																																																																																																																																																																																																																																																																																																																																																																																																																																																																																																																																																																																																																																																																																																																																																																																																																																																																																																																																																																																																																																																																																																																																																																																																																																																																																																																																																																																																																																																																																																																																																																																																																																																																																																																																																																																																																																																																																																																																																																																																																																																																																																																																																																																																																																																																																																																																																																																																																																																																																																																																																																																																																																																																																																																																																																																																																																																																																																																																																																																																																																																																																																																																																																																																																																																																																																																																																																																																																																																																																																																																																																																																																																																																																																																																																																																																																																																																																																																																																																																																																																																																																																																																																																																																																																																																																																																																																																																																																																																																																																																																																																																																																																																																																																																																																																																																																																																																																																																																																																																																																																																																																																																																																																																																																																																																																																																																																																																																																																																																																																																																																																																																																																																																																																																																																																																																																																																																																																																																																																																																																																																																																																																																																																																																																																																																																																																																																																																																																																																																																																																																																																																																																																																																																																																																																																																																																																																																																																																																																																																																																																																																																																																																																																																																																																																																																																																																																																																																																																																																																																																																																																																																																																		551.319
	Sym_EGV51403.1	NorD	nitric oxide reductase activation protein								48.1419	65.8167	64.4849	83.3952																																																																																																																																																																																																																																																																																																																																																																																																																																																																																																																																																																																																																																																																																																																																																																																																																																																																																																																																																																																																																																																																																																																																																																																																																																																																																																																																																																																																																																																																																																																																																																																																																																																																																																																																																																																																																																																																																																																																																																																																																																																																																																																																																																																																																																																																																																																																																																																																																																																																																																																																																																																																																																																																																																																																																																																																																																																																																																																																																																																																																																																																																																																																																																																																																																																																																																																																																																																																																																																																																																																																																																																																																																																																																																																																																																																																																																																																																																																																																																																																																																																																																																																																																																																																																																																																																																																																																																																																																																																																																																																																																																																																																																																																																																																																																																																																																																																																																																																																																																																																																																																																																																																																																																																																																																																																																																																																																																																																																																																																																																																																																																																																																																																																																																																																																																																																																																																																																																																																																																																																																																																																																																																																																																																																																																																																																																																																																																																																																																																																																																																																																																																																																																																																																																																																																																																																																																																																																																																																																																																																																																																																																																																																																																																																																																																																																																																																																																																																																																																																																																																																																																																																																																																																																																																																																																																																																																																																																																																																																																																																																																																																																																																																																																																																																																																																																																																																																																																																																																																																																																																																																																																																																																																																																																																																																																																																																																																																																																																																																																																																																																																																																																																																																																																																																																																																																																																																																																																																																																																																																																																																																																																																																																																																																																																																																																																																																																																																																																																																																																																																																																																																																																																																																																																																																																																																																																																																																																																																																																																																																																																																																																																																																																																																																																																																																																																																																																																																																																																																																																																																																																																																																																																																																																																																																																																																																																																																																																																																																																																																																																																																																																																																																																																																																																																																																																																																																																																																																																																																																																																																																																																																																																																																																																																																																																																																																																																																																																																																																																																																																																																																																																																																																																																																																																																																																																																																																																																																																																																																																																																																																																																																																																																																																																																																																																																																																																																																																																																																																																																																																																																																																																																																																																																																																																																																																																																																																																																																																																																																																																																																																																																																																																																																																																																																																																																																																																																																																																																																																																																																																																																																																																																																																																																																																																																																																																																																																																																																																																																																																																																																																																																																																																																																																																																																																																																																																																																																																																																																																																																																																																																																																																																																																																																																																																																																																																																																																																																																																																																																																																																																																																																																																																																																																																																																																																																																																																																																																																																																																																																																																																																																																																																																																																																																																																																																																																																																																																																																																																																																																																																																																				261.839
	Sym_EGV52550.1	NosL	nitrous oxide reductase maturation protein, OM lipoprotein	72.2237	114.401	116.874	144.82				119.689	149.669	134.688	138.158																																																																																																																																																																																																																																																																																																																																																																																																																																																																																																																																																																																																																																																																																																																																																																																																																																																																																																																																																																																																																																																																																																																																																																																																																																																																																																																																																																																																																																																																																																																																																																																																																																																																																																																																																																																																																																																																																																																																																																																																																																																																																																																																																																																																																																																																																																																																																																																																																																																																																																																																																																																																																																																																																																																																																																																																																																																																																																																																																																																																																																																																																																																																																																																																																																																																																																																																																																																																																																																																																																																																																																																																																																																																																																																																																																																																																																																																																																																																																																																																																																																																																																																																																																																																																																																																																																																																																																																																																																																																																																																																																																																																																																																																																																																																																																																																																																																																																																																																																																																																																																																																																																																																																																																																																																																																																																																																																																																																																																																																																																																																																																																																																																																																																																																																																																																																																																																																																																																																																																																																																																																																																																																																																																																																																																																																																																																																																																																																																																																																																																																																																																																																																																																																																																																																																																																																																																																																																																																																																																																																																																																																																																																																																																																																																																																																																																																																																																																																																																																																																																																																																																																																																																																																																																																																																																																																																																																																																																																																																																																																																																																																																																																																																																																																																																																																																																																																																																																																																																																																																																																																																																																																																																																																																																																																																																																																																																																																																																																																																																																																																																																																																																																																																																																																																																																																																																																																																																																																																																																																																																																																																																																																																																																																																																																																																																																																																																																																																																																																																																																																																																																																																																																																																																																																																																																																																																																																																																																																																																																																																																																																																																																																																																																																																																																																																																																																																																																																																																																																																																																																																																																																																																																																																																																																																																																																																																																																																																																																																																																																																																																																																																																																																																																																																																																																																																																																																																																																																																																																																																																																																																																																																																																																																																																																																																																																																																																																																																																																																																																																																																																																																																																																																																																																																																																																																																																																																																																																																																																																																																																																																																																																																																																																																																																																																																																																																																																																																																																																																																																																																																																																																																																																																																																																																																																																																																																																																																																																																																																																																																																																																																																																																																																																																																																																																																																																																																																																																																																																																																																																																																																																																																																																																																																																																																																																																																																																																																																																																																																																																																																																																																																																																																																																																																																																																																																																																																																																																																																																																																																																																																																																																																																																																																																																																																																																																																																																																																																																																																																																																																																																																																																																																																																																																																																																																																																																																																																																																																																																																																																																																																																																																																																																																																																																																																																																																																																																																																																																																																																																																																																																																				990.524
	Sym_EGV52541.1	NosZ	nitrous-oxide reductase	432.971	1070.6	1502.11	1818.49		*		1353.5	1652.55	2101.67	2399.77																																																																																																																																																																																																																																																																																																																																																																																																																																																																																																																																																																																																																																																																																																																																																																																																																																																																																																																																																																																																																																																																																																																																																																																																																																																																																																																																																																																																																																																																																																																																																																																																																																																																																																																																																																																																																																																																																																																																																																																																																																																																																																																																																																																																																																																																																																																																																																																																																																																																																																																																																																																																																																																																																																																																																																																																																																																																																																																																																																																																																																																																																																																																																																																																																																																																																																																																																																																																																																																																																																																																																																																																																																																																																																																																																																																																																																																																																																																																																																																																																																																																																																																																																																																																																																																																																																																																																																																																																																																																																																																																																																																																																																																																																																																																																																																																																																																																																																																																																																																																																																																																																																																																																																																																																																																																																																																																																																																																																																																																																																																																																																																																																																																																																																																																																																																																																																																																																																																																																																																																																																																																																																																																																																																																																																																																																																																																																																																																																																																																																																																																																																																																																																																																																																																																																																																																																																																																																																																																																																																																																																																																																																																																																																																																																																																																																																																																																																																																																																																																																																																																																																																																																																																																																																																																																																																																																																																																																																																																																																																																																																																																																																																																																																																																																																																																																																																																																																																																																																																																																																																																																																																																																																																																																																																																																																																																																																																																																																																																																																																																																																																																																																																																																																																																																																																																																																																																																																																																																																																																																																																																																																																																																																																																																																																																																																																																																																																																																																																																																																																																																																																																																																																																																																																																																																																																																																																																																																																																																																																																																																																																																																																																																																																																																																																																																																																																																																																																																																																																																																																																																																																																																																																																																																																																																																																																																																																																																																																																																																																																																																																																																																																																																																																																																																																																																																																																																																																																																																																																																																																																																																																																																																																																																																																																																																																																																																																																																																																																																																																																																																																																																																																																																																																																																																																																																																																																																																																																																																																																																																																																																																																																																																																																																																																																																																																																																																																																																																																																																																																																																																																																																																																																																																																																																																																																																																																																																																																																																																																																																																																																																																																																																																																																																																																																																																																																																																																																																																																																																																																																																																																																																																																																																																																																																																																																																																																																																																																																																																																																																																																																																																																																																																																																																																																																																																																																																																																																																																																																																																																																																																																																																																																																																																																																																																																																																																																																																																																																																																																																																																																																																																																																																																																																																																																																																																																																																																																																																																																																																																																																																																																																																																																																																																																																																																																																																																																																																																																																																																																																																																																																																				12331.7
	Sym_2601634311	NosZ	nitrous-oxide reductase NosZ( EC:1.7.99.6 )	0	193.65	895.907	1002.95				661.177	779.387	1265.83	1371.88																																																																																																																																																																																																																																																																																																																																																																																																																																																																																																																																																																																																																																																																																																																																																																																																																																																																																																																																																																																																																																																																																																																																																																																																																																																																																																																																																																																																																																																																																																																																																																																																																																																																																																																																																																																																																																																																																																																																																																																																																																																																																																																																																																																																																																																																																																																																																																																																																																																																																																																																																																																																																																																																																																																																																																																																																																																																																																																																																																																																																																																																																																																																																																																																																																																																																																																																																																																																																																																																																																																																																																																																																																																																																																																																																																																																																																																																																																																																																																																																																																																																																																																																																																																																																																																																																																																																																																																																																																																																																																																																																																																																																																																																																																																																																																																																																																																																																																																																																																																																																																																																																																																																																																																																																																																																																																																																																																																																																																																																																																																																																																																																																																																																																																																																																																																																																																																																																																																																																																																																																																																																																																																																																																																																																																																																																																																																																																																																																																																																																																																																																																																																																																																																																																																																																																																																																																																																																																																																																																																																																																																																																																																																																																																																																																																																																																																																																																																																																																																																																																																																																																																																																																																																																																																																																																																																																																																																																																																																																																																																																																																																																																																																																																																																																																																																																																																																																																																																																																																																																																																																																																																																																																																																																																																																																																																																																																																																																																																																																																																																																																																																																																																																																																																																																																																																																																																																																																																																																																																																																																																																																																																																																																																																																																																																																																																																																																																																																																																																																																																																																																																																																																																																																																																																																																																																																																																																																																																																																																																																																																																																																																																																																																																																																																																																																																																																																																																																																																																																																																																																																																																																																																																																																																																																																																																																																																																																																																																																																																																																																																																																																																																																																																																																																																																																																																																																																																																																																																																																																																																																																																																																																																																																																																																																																																																																																																																																																																																																																																																																																																																																																																																																																																																																																																																																																																																																																																																																																																																																																																																																																																																																																																																																																																																																																																																																																																																																																																																																																																																																																																																																																																																																																																																																																																																																																																																																																																																																																																																																																																																																																																																																																																																																																																																																																																																																																																																																																																																																																																																																																																																																																																																																																																																																																																																																																																																																																																																																																																																																																																																																																																																																																																																																																																																																																																																																																																																																																																																																																																																																																																																																																																																																																																																																																																																																																																																																																																																																																																																																																																																																																																																																																																																																																																																																																																																																																																																																																																																																																																																																																																																																																																																																																																																																																																																																																																																																																																																																																																																																																																																																																				6170.78
	Sym_EGV52547.1		ferredoxin-type protein	20.4819	61.5471	109.496	103.115				120.501	95.3991	111.728	96.6582																																																																																																																																																																																																																																																																																																																																																																																																																																																																																																																																																																																																																																																																																																																																																																																																																																																																																																																																																																																																																																																																																																																																																																																																																																																																																																																																																																																																																																																																																																																																																																																																																																																																																																																																																																																																																																																																																																																																																																																																																																																																																																																																																																																																																																																																																																																																																																																																																																																																																																																																																																																																																																																																																																																																																																																																																																																																																																																																																																																																																																																																																																																																																																																																																																																																																																																																																																																																																																																																																																																																																																																																																																																																																																																																																																																																																																																																																																																																																																																																																																																																																																																																																																																																																																																																																																																																																																																																																																																																																																																																																																																																																																																																																																																																																																																																																																																																																																																																																																																																																																																																																																																																																																																																																																																																																																																																																																																																																																																																																																																																																																																																																																																																																																																																																																																																																																																																																																																																																																																																																																																																																																																																																																																																																																																																																																																																																																																																																																																																																																																																																																																																																																																																																																																																																																																																																																																																																																																																																																																																																																																																																																																																																																																																																																																																																																																																																																																																																																																																																																																																																																																																																																																																																																																																																																																																																																																																																																																																																																																																																																																																																																																																																																																																																																																																																																																																																																																																																																																																																																																																																																																																																																																																																																																																																																																																																																																																																																																																																																																																																																																																																																																																																																																																																																																																																																																																																																																																																																																																																																																																																																																																																																																																																																																																																																																																																																																																																																																																																																																																																																																																																																																																																																																																																																																																																																																																																																																																																																																																																																																																																																																																																																																																																																																																																																																																																																																																																																																																																																																																																																																																																																																																																																																																																																																																																																																																																																																																																																																																																																																																																																																																																																																																																																																																																																																																																																																																																																																																																																																																																																																																																																																																																																																																																																																																																																																																																																																																																																																																																																																																																																																																																																																																																																																																																																																																																																																																																																																																																																																																																																																																																																																																																																																																																																																																																																																																																																																																																																																																																																																																																																																																																																																																																																																																																																																																																																																																																																																																																																																																																																																																																																																																																																																																																																																																																																																																																																																																																																																																																																																																																																																																																																																																																																																																																																																																																																																																																																																																																																																																																																																																																																																																																																																																																																																																																																																																																																																																																																																																																																																																																																																																																																																																																																																																																																																																																																																																																																																																																																																																																																																																																																																																																																																																																																																																																																																																																																																																																																																																																																																																																																																																																																																																																																																																																																																																																																																																																																																																																																																																																				718.926
Other nitrogen metabolic processes
	Sym_EGV52372.1	FixH	FixH family protein	375.849	478.53	449.07	412.546				495.547	405.789	314.906	373.052																																																																																																																																																																																																																																																																																																																																																																																																																																																																																																																																																																																																																																																																																																																																																																																																																																																																																																																																																																																																																																																																																																																																																																																																																																																																																																																																																																																																																																																																																																																																																																																																																																																																																																																																																																																																																																																																																																																																																																																																																																																																																																																																																																																																																																																																																																																																																																																																																																																																																																																																																																																																																																																																																																																																																																																																																																																																																																																																																																																																																																																																																																																																																																																																																																																																																																																																																																																																																																																																																																																																																																																																																																																																																																																																																																																																																																																																																																																																																																																																																																																																																																																																																																																																																																																																																																																																																																																																																																																																																																																																																																																																																																																																																																																																																																																																																																																																																																																																																																																																																																																																																																																																																																																																																																																																																																																																																																																																																																																																																																																																																																																																																																																																																																																																																																																																																																																																																																																																																																																																																																																																																																																																																																																																																																																																																																																																																																																																																																																																																																																																																																																																																																																																																																																																																																																																																																																																																																																																																																																																																																																																																																																																																																																																																																																																																																																																																																																																																																																																																																																																																																																																																																																																																																																																																																																																																																																																																																																																																																																																																																																																																																																																																																																																																																																																																																																																																																																																																																																																																																																																																																																																																																																																																																																																																																																																																																																																																																																																																																																																																																																																																																																																																																																																																																																																																																																																																																																																																																																																																																																																																																																																																																																																																																																																																																																																																																																																																																																																																																																																																																																																																																																																																																																																																																																																																																																																																																																																																																																																																																																																																																																																																																																																																																																																																																																																																																																																																																																																																																																																																																																																																																																																																																																																																																																																																																																																																																																																																																																																																																																																																																																																																																																																																																																																																																																																																																																																																																																																																																																																																																																																																																																																																																																																																																																																																																																																																																																																																																																																																																																																																																																																																																																																																																																																																																																																																																																																																																																																																																																																																																																																																																																																																																																																																																																																																																																																																																																																																																																																																																																																																																																																																																																																																																																																																																																																																																																																																																																																																																																																																																																																																																																																																																																																																																																																																																																																																																																																																																																																																																																																																																																																																																																																																																																																																																																																																																																																																																																																																																																																																																																																																																																																																																																																																																																																																																																																																																																																																																																																																																																																																																																																																																																																																																																																																																																																																																																																																																																																																																																																																																																																																																																																																																																																																																																																																																																																																																																																																																																																																																																																																																																																																																																																																																																																																																																																																																																																																																																																																																																																																				3305.29
	Sym_EGV52307.1	RnfC	electron transport complex protein rnfC	235.201	227.419	281.841	252.672				383.373	315.623	403.087	321.11																																																																																																																																																																																																																																																																																																																																																																																																																																																																																																																																																																																																																																																																																																																																																																																																																																																																																																																																																																																																																																																																																																																																																																																																																																																																																																																																																																																																																																																																																																																																																																																																																																																																																																																																																																																																																																																																																																																																																																																																																																																																																																																																																																																																																																																																																																																																																																																																																																																																																																																																																																																																																																																																																																																																																																																																																																																																																																																																																																																																																																																																																																																																																																																																																																																																																																																																																																																																																																																																																																																																																																																																																																																																																																																																																																																																																																																																																																																																																																																																																																																																																																																																																																																																																																																																																																																																																																																																																																																																																																																																																																																																																																																																																																																																																																																																																																																																																																																																																																																																																																																																																																																																																																																																																																																																																																																																																																																																																																																																																																																																																																																																																																																																																																																																																																																																																																																																																																																																																																																																																																																																																																																																																																																																																																																																																																																																																																																																																																																																																																																																																																																																																																																																																																																																																																																																																																																																																																																																																																																																																																																																																																																																																																																																																																																																																																																																																																																																																																																																																																																																																																																																																																																																																																																																																																																																																																																																																																																																																																																																																																																																																																																																																																																																																																																																																																																																																																																																																																																																																																																																																																																																																																																																																																																																																																																																																																																																																																																																																																																																																																																																																																																																																																																																																																																																																																																																																																																																																																																																																																																																																																																																																																																																																																																																																																																																																																																																																																																																																																																																																																																																																																																																																																																																																																																																																																																																																																																																																																																																																																																																																																																																																																																																																																																																																																																																																																																																																																																																																																																																																																																																																																																																																																																																																																																																																																																																																																																																																																																																																																																																																																																																																																																																																																																																																																																																																																																																																																																																																																																																																																																																																																																																																																																																																																																																																																																																																																																																																																																																																																																																																																																																																																																																																																																																																																																																																																																																																																																																																																																																																																																																																																																																																																																																																																																																																																																																																																																																																																																																																																																																																																																																																																																																																																																																																																																																																																																																																																																																																																																																																																																																																																																																																																																																																																																																																																																																																																																																																																																																																																																																																																																																																																																																																																																																																																																																																																																																																																																																																																																																																																																																																																																																																																																																																																																																																																																																																																																																																																																																																																																																																																																																																																																																																																																																																																																																																																																																																																																																																																																																																																																																																																																																																																																																																																																																																																																																																																																																																																																																																																																																																																																																																																																																																																																																																																																																																																																																																																																																																																																																																				2420.33
	Sym_EGV52305.1	RnfG	electron transport complex protein rnfG	140.165	184.138	233.48	193.026				206.975	233.04	247.713	280.005																																																																																																																																																																																																																																																																																																																																																																																																																																																																																																																																																																																																																																																																																																																																																																																																																																																																																																																																																																																																																																																																																																																																																																																																																																																																																																																																																																																																																																																																																																																																																																																																																																																																																																																																																																																																																																																																																																																																																																																																																																																																																																																																																																																																																																																																																																																																																																																																																																																																																																																																																																																																																																																																																																																																																																																																																																																																																																																																																																																																																																																																																																																																																																																																																																																																																																																																																																																																																																																																																																																																																																																																																																																																																																																																																																																																																																																																																																																																																																																																																																																																																																																																																																																																																																																																																																																																																																																																																																																																																																																																																																																																																																																																																																																																																																																																																																																																																																																																																																																																																																																																																																																																																																																																																																																																																																																																																																																																																																																																																																																																																																																																																																																																																																																																																																																																																																																																																																																																																																																																																																																																																																																																																																																																																																																																																																																																																																																																																																																																																																																																																																																																																																																																																																																																																																																																																																																																																																																																																																																																																																																																																																																																																																																																																																																																																																																																																																																																																																																																																																																																																																																																																																																																																																																																																																																																																																																																																																																																																																																																																																																																																																																																																																																																																																																																																																																																																																																																																																																																																																																																																																																																																																																																																																																																																																																																																																																																																																																																																																																																																																																																																																																																																																																																																																																																																																																																																																																																																																																																																																																																																																																																																																																																																																																																																																																																																																																																																																																																																																																																																																																																																																																																																																																																																																																																																																																																																																																																																																																																																																																																																																																																																																																																																																																																																																																																																																																																																																																																																																																																																																																																																																																																																																																																																																																																																																																																																																																																																																																																																																																																																																																																																																																																																																																																																																																																																																																																																																																																																																																																																																																																																																																																																																																																																																																																																																																																																																																																																																																																																																																																																																																																																																																																																																																																																																																																																																																																																																																																																																																																																																																																																																																																																																																																																																																																																																																																																																																																																																																																																																																																																																																																																																																																																																																																																																																																																																																																																																																																																																																																																																																																																																																																																																																																																																																																																																																																																																																																																																																																																																																																																																																																																																																																																																																																																																																																																																																																																																																																																																																																																																																																																																																																																																																																																																																																																																																																																																																																																																																																																																																																																																																																																																																																																																																																																																																																																																																																																																																																																																																																																																																																																																																																																																																																																																																																																																																																																																																																																																																																																																																																																																																																																																																																																																																																																																																																																																																																																																																																																																																																																				1718.54
	Sym_2601636550	RnfG	electron transport complex protein RnfG	25.5324	140.316	171.841	129.785		*		125.478	106.158	159.103	213.249		*																																																																																																																																																																																																																																																																																																																																																																																																																																																																																																																																																																																																																																																																																																																																																																																																																																																																																																																																																																																																																																																																																																																																																																																																																																																																																																																																																																																																																																																																																																																																																																																																																																																																																																																																																																																																																																																																																																																																																																																																																																																																																																																																																																																																																																																																																																																																																																																																																																																																																																																																																																																																																																																																																																																																																																																																																																																																																																																																																																																																																																																																																																																																																																																																																																																																																																																																																																																																																																																																																																																																																																																																																																																																																																																																																																																																																																																																																																																																																																																																																																																																																																																																																																																																																																																																																																																																																																																																																																																																																																																																																																																																																																																																																																																																																																																																																																																																																																																																																																																																																																																																																																																																																																																																																																																																																																																																																																																																																																																																																																																																																																																																																																																																																																																																																																																																																																																																																																																																																																																																																																																																																																																																																																																																																																																																																																																																																																																																																																																																																																																																																																																																																																																																																																																																																																																																																																																																																																																																																																																																																																																																																																																																																																																																																																																																																																																																																																																																																																																																																																																																																																																																																																																																																																																																																																																																																																																																																																																																																																																																																																																																																																																																																																																																																																																																																																																																																																																																																																																																																																																																																																																																																																																																																																																																																																																																																																																																																																																																																																																																																																																																																																																																																																																																																																																																																																																																																																																																																																																																																																																																																																																																																																																																																																																																																																																																																																																																																																																																																																																																																																																																																																																																																																																																																																																																																																																																																																																																																																																																																																																																																																																																																																																																																																																																																																																																																																																																																																																																																																																																																																																																																																																																																																																																																																																																																																																																																																																																																																																																																																																																																																																																																																																																																																																																																																																																																																																																																																																																																																																																																																																																																																																																																																																																																																																																																																																																																																																																																																																																																																																																																																																																																																																																																																																																																																																																																																																																																																																																																																																																																																																																																																																																																																																																																																																																																																																																																																																																																																																																																																																																																																																																																																																																																																																																																																																																																																																																																																																																																																																																																																																																																																																																																																																																																																																																																																																																																																																																																																																																																																																																																																																																																																																																																																																																																																																																																																																																																																																																																																																																																																																																																																																																																																																																																																																																																																																																																																																																																																																																																																																																																																																																																																																																																																																																																																																																																																																																																																																																																																																																																																																																																																																																																																																																																																																																																																																																																																																																																																																																																																																																																																																																																																																																																																																																																																																																																																																																																																																																																																																																																		1071.46
	Sym_EGV50137.1	NifX	nitrogen fixation-related protein	103.484	163.749	127.167	168.368				205.447	159.794	139.543	87.2869		*																																																																																																																																																																																																																																																																																																																																																																																																																																																																																																																																																																																																																																																																																																																																																																																																																																																																																																																																																																																																																																																																																																																																																																																																																																																																																																																																																																																																																																																																																																																																																																																																																																																																																																																																																																																																																																																																																																																																																																																																																																																																																																																																																																																																																																																																																																																																																																																																																																																																																																																																																																																																																																																																																																																																																																																																																																																																																																																																																																																																																																																																																																																																																																																																																																																																																																																																																																																																																																																																																																																																																																																																																																																																																																																																																																																																																																																																																																																																																																																																																																																																																																																																																																																																																																																																																																																																																																																																																																																																																																																																																																																																																																																																																																																																																																																																																																																																																																																																																																																																																																																																																																																																																																																																																																																																																																																																																																																																																																																																																																																																																																																																																																																																																																																																																																																																																																																																																																																																																																																																																																																																																																																																																																																																																																																																																																																																																																																																																																																																																																																																																																																																																																																																																																																																																																																																																																																																																																																																																																																																																																																																																																																																																																																																																																																																																																																																																																																																																																																																																																																																																																																																																																																																																																																																																																																																																																																																																																																																																																																																																																																																																																																																																																																																																																																																																																																																																																																																																																																																																																																																																																																																																																																																																																																																																																																																																																																																																																																																																																																																																																																																																																																																																																																																																																																																																																																																																																																																																																																																																																																																																																																																																																																																																																																																																																																																																																																																																																																																																																																																																																																																																																																																																																																																																																																																																																																																																																																																																																																																																																																																																																																																																																																																																																																																																																																																																																																																																																																																																																																																																																																																																																																																																																																																																																																																																																																																																																																																																																																																																																																																																																																																																																																																																																																																																																																																																																																																																																																																																																																																																																																																																																																																																																																																																																																																																																																																																																																																																																																																																																																																																																																																																																																																																																																																																																																																																																																																																																																																																																																																																																																																																																																																																																																																																																																																																																																																																																																																																																																																																																																																																																																																																																																																																																																																																																																																																																																																																																																																																																																																																																																																																																																																																																																																																																																																																																																																																																																																																																																																																																																																																																																																																																																																																																																																																																																																																																																																																																																																																																																																																																																																																																																																																																																																																																																																																																																																																																																																																																																																																																																																																																																																																																																																																																																																																																																																																																																																																																																																																																																																																																																																																																																																																																																																																																																																																																																																																																																																																																																																																																																																																																																																																																																																																																																																																																																																																																																																																																																																																																																																																		1154.84
	Sym_EGV50527.1	NifA	DNA-binding regulatory protein for nitrogen fixation	23.4449	71.1511	123.258	153.651				99.5874	97.1507	204.97	158.213																																																																																																																																																																																																																																																																																																																																																																																																																																																																																																																																																																																																																																																																																																																																																																																																																																																																																																																																																																																																																																																																																																																																																																																																																																																																																																																																																																																																																																																																																																																																																																																																																																																																																																																																																																																																																																																																																																																																																																																																																																																																																																																																																																																																																																																																																																																																																																																																																																																																																																																																																																																																																																																																																																																																																																																																																																																																																																																																																																																																																																																																																																																																																																																																																																																																																																																																																																																																																																																																																																																																																																																																																																																																																																																																																																																																																																																																																																																																																																																																																																																																																																																																																																																																																																																																																																																																																																																																																																																																																																																																																																																																																																																																																																																																																																																																																																																																																																																																																																																																																																																																																																																																																																																																																																																																																																																																																																																																																																																																																																																																																																																																																																																																																																																																																																																																																																																																																																																																																																																																																																																																																																																																																																																																																																																																																																																																																																																																																																																																																																																																																																																																																																																																																																																																																																																																																																																																																																																																																																																																																																																																																																																																																																																																																																																																																																																																																																																																																																																																																																																																																																																																																																																																																																																																																																																																																																																																																																																																																																																																																																																																																																																																																																																																																																																																																																																																																																																																																																																																																																																																																																																																																																																																																																																																																																																																																																																																																																																																																																																																																																																																																																																																																																																																																																																																																																																																																																																																																																																																																																																																																																																																																																																																																																																																																																																																																																																																																																																																																																																																																																																																																																																																																																																																																																																																																																																																																																																																																																																																																																																																																																																																																																																																																																																																																																																																																																																																																																																																																																																																																																																																																																																																																																																																																																																																																																																																																																																																																																																																																																																																																																																																																																																																																																																																																																																																																																																																																																																																																																																																																																																																																																																																																																																																																																																																																																																																																																																																																																																																																																																																																																																																																																																																																																																																																																																																																																																																																																																																																																																																																																																																																																																																																																																																																																																																																																																																																																																																																																																																																																																																																																																																																																																																																																																																																																																																																																																																																																																																																																																																																																																																																																																																																																																																																																																																																																																																																																																																																																																																																																																																																																																																																																																																																																																																																																																																																																																																																																																																																																																																																																																																																																																																																																																																																																																																																																																																																																																																																																																																																																																																																																																																																																																																																																																																																																																																																																																																																																																																																																																																																																																																																																																																																																																																																																																																																																																																																																																																																																																																																																																																																																																																																																																																																																																																																																																																																																																																																																																																																																																																																				931.426
	Sym_EGV52915.1	RnfC	electron transport complex protein rnfC	0	26.1689	80.0453	63.077				0	14.2414	80.7309	40.3096																																																																																																																																																																																																																																																																																																																																																																																																																																																																																																																																																																																																																																																																																																																																																																																																																																																																																																																																																																																																																																																																																																																																																																																																																																																																																																																																																																																																																																																																																																																																																																																																																																																																																																																																																																																																																																																																																																																																																																																																																																																																																																																																																																																																																																																																																																																																																																																																																																																																																																																																																																																																																																																																																																																																																																																																																																																																																																																																																																																																																																																																																																																																																																																																																																																																																																																																																																																																																																																																																																																																																																																																																																																																																																																																																																																																																																																																																																																																																																																																																																																																																																																																																																																																																																																																																																																																																																																																																																																																																																																																																																																																																																																																																																																																																																																																																																																																																																																																																																																																																																																																																																																																																																																																																																																																																																																																																																																																																																																																																																																																																																																																																																																																																																																																																																																																																																																																																																																																																																																																																																																																																																																																																																																																																																																																																																																																																																																																																																																																																																																																																																																																																																																																																																																																																																																																																																																																																																																																																																																																																																																																																																																																																																																																																																																																																																																																																																																																																																																																																																																																																																																																																																																																																																																																																																																																																																																																																																																																																																																																																																																																																																																																																																																																																																																																																																																																																																																																																																																																																																																																																																																																																																																																																																																																																																																																																																																																																																																																																																																																																																																																																																																																																																																																																																																																																																																																																																																																																																																																																																																																																																																																																																																																																																																																																																																																																																																																																																																																																																																																																																																																																																																																																																																																																																																																																																																																																																																																																																																																																																																																																																																																																																																																																																																																																																																																																																																																																																																																																																																																																																																																																																																																																																																																																																																																																																																																																																																																																																																																																																																																																																																																																																																																																																																																																																																																																																																																																																																																																																																																																																																																																																																																																																																																																																																																																																																																																																																																																																																																																																																																																																																																																																																																																																																																																																																																																																																																																																																																																																																																																																																																																																																																																																																																																																																																																																																																																																																																																																																																																																																																																																																																																																																																																																																																																																																																																																																																																																																																																																																																																																																																																																																																																																																																																																																																																																																																																																																																																																																																																																																																																																																																																																																																																																																																																																																																																																																																																																																																																																																																																																																																																																																																																																																																																																																																																																																																																																																																																																																																																																																																																																																																																																																																																																																																																																																																																																																																																																																																																																																																																																																																																																																																																																																																																																																																																																																																																																																																																																																																																																																																																																																																																																																																																																																																																																																																																																																																																																																																																																																																																				304.573
	Sym_EGV52309.1	RnfB	Fe-S cluster domain protein	15.6299	29.6756	64.0766	77.4519				60.8751	73.2498	129.898	64.1338																																																																																																																																																																																																																																																																																																																																																																																																																																																																																																																																																																																																																																																																																																																																																																																																																																																																																																																																																																																																																																																																																																																																																																																																																																																																																																																																																																																																																																																																																																																																																																																																																																																																																																																																																																																																																																																																																																																																																																																																																																																																																																																																																																																																																																																																																																																																																																																																																																																																																																																																																																																																																																																																																																																																																																																																																																																																																																																																																																																																																																																																																																																																																																																																																																																																																																																																																																																																																																																																																																																																																																																																																																																																																																																																																																																																																																																																																																																																																																																																																																																																																																																																																																																																																																																																																																																																																																																																																																																																																																																																																																																																																																																																																																																																																																																																																																																																																																																																																																																																																																																																																																																																																																																																																																																																																																																																																																																																																																																																																																																																																																																																																																																																																																																																																																																																																																																																																																																																																																																																																																																																																																																																																																																																																																																																																																																																																																																																																																																																																																																																																																																																																																																																																																																																																																																																																																																																																																																																																																																																																																																																																																																																																																																																																																																																																																																																																																																																																																																																																																																																																																																																																																																																																																																																																																																																																																																																																																																																																																																																																																																																																																																																																																																																																																																																																																																																																																																																																																																																																																																																																																																																																																																																																																																																																																																																																																																																																																																																																																																																																																																																																																																																																																																																																																																																																																																																																																																																																																																																																																																																																																																																																																																																																																																																																																																																																																																																																																																																																																																																																																																																																																																																																																																																																																																																																																																																																																																																																																																																																																																																																																																																																																																																																																																																																																																																																																																																																																																																																																																																																																																																																																																																																																																																																																																																																																																																																																																																																																																																																																																																																																																																																																																																																																																																																																																																																																																																																																																																																																																																																																																																																																																																																																																																																																																																																																																																																																																																																																																																																																																																																																																																																																																																																																																																																																																																																																																																																																																																																																																																																																																																																																																																																																																																																																																																																																																																																																																																																																																																																																																																																																																																																																																																																																																																																																																																																																																																																																																																																																																																																																																																																																																																																																																																																																																																																																																																																																																																																																																																																																																																																																																																																																																																																																																																																																																																																																																																																																																																																																																																																																																																																																																																																																																																																																																																																																																																																																																																																																																																																																																																																																																																																																																																																																																																																																																																																																																																																																																																																																																																																																																																																																																																																																																																																																																																																																																																																																																																																																																																																																																																																																																																																																																																																																																																																																																																																																																																																																																																																																																																																				514.991
	Sym_EGV51771.1		transcriptional regulator Crp/Fnr	97.2587	272.25	281.86	259.201		*		257.609	182.425	252.898	236.402																																																																																																																																																																																																																																																																																																																																																																																																																																																																																																																																																																																																																																																																																																																																																																																																																																																																																																																																																																																																																																																																																																																																																																																																																																																																																																																																																																																																																																																																																																																																																																																																																																																																																																																																																																																																																																																																																																																																																																																																																																																																																																																																																																																																																																																																																																																																																																																																																																																																																																																																																																																																																																																																																																																																																																																																																																																																																																																																																																																																																																																																																																																																																																																																																																																																																																																																																																																																																																																																																																																																																																																																																																																																																																																																																																																																																																																																																																																																																																																																																																																																																																																																																																																																																																																																																																																																																																																																																																																																																																																																																																																																																																																																																																																																																																																																																																																																																																																																																																																																																																																																																																																																																																																																																																																																																																																																																																																																																																																																																																																																																																																																																																																																																																																																																																																																																																																																																																																																																																																																																																																																																																																																																																																																																																																																																																																																																																																																																																																																																																																																																																																																																																																																																																																																																																																																																																																																																																																																																																																																																																																																																																																																																																																																																																																																																																																																																																																																																																																																																																																																																																																																																																																																																																																																																																																																																																																																																																																																																																																																																																																																																																																																																																																																																																																																																																																																																																																																																																																																																																																																																																																																																																																																																																																																																																																																																																																																																																																																																																																																																																																																																																																																																																																																																																																																																																																																																																																																																																																																																																																																																																																																																																																																																																																																																																																																																																																																																																																																																																																																																																																																																																																																																																																																																																																																																																																																																																																																																																																																																																																																																																																																																																																																																																																																																																																																																																																																																																																																																																																																																																																																																																																																																																																																																																																																																																																																																																																																																																																																																																																																																																																																																																																																																																																																																																																																																																																																																																																																																																																																																																																																																																																																																																																																																																																																																																																																																																																																																																																																																																																																																																																																																																																																																																																																																																																																																																																																																																																																																																																																																																																																																																																																																																																																																																																																																																																																																																																																																																																																																																																																																																																																																																																																																																																																																																																																																																																																																																																																																																																																																																																																																																																																																																																																																																																																																																																																																																																																																																																																																																																																																																																																																																																																																																																																																																																																																																																																																																																																																																																																																																																																																																																																																																																																																																																																																																																																																																																																																																																																																																																																																																																																																																																																																																																																																																																																																																																																																																																																																																																																																																																																																																																																																																																																																																																																																																																																																																																																																																																																																																																																																																																																																																																																																																																																																																																																																																																																																																																																																																																																																				1839.9
	Sym_EGV50735.1	NtrX	nitrogen assimilation regulatory protein ntrX	56.5843	63.4621	154.196	110.403				41.4899	121.821	129.582	116.714																																																																																																																																																																																																																																																																																																																																																																																																																																																																																																																																																																																																																																																																																																																																																																																																																																																																																																																																																																																																																																																																																																																																																																																																																																																																																																																																																																																																																																																																																																																																																																																																																																																																																																																																																																																																																																																																																																																																																																																																																																																																																																																																																																																																																																																																																																																																																																																																																																																																																																																																																																																																																																																																																																																																																																																																																																																																																																																																																																																																																																																																																																																																																																																																																																																																																																																																																																																																																																																																																																																																																																																																																																																																																																																																																																																																																																																																																																																																																																																																																																																																																																																																																																																																																																																																																																																																																																																																																																																																																																																																																																																																																																																																																																																																																																																																																																																																																																																																																																																																																																																																																																																																																																																																																																																																																																																																																																																																																																																																																																																																																																																																																																																																																																																																																																																																																																																																																																																																																																																																																																																																																																																																																																																																																																																																																																																																																																																																																																																																																																																																																																																																																																																																																																																																																																																																																																																																																																																																																																																																																																																																																																																																																																																																																																																																																																																																																																																																																																																																																																																																																																																																																																																																																																																																																																																																																																																																																																																																																																																																																																																																																																																																																																																																																																																																																																																																																																																																																																																																																																																																																																																																																																																																																																																																																																																																																																																																																																																																																																																																																																																																																																																																																																																																																																																																																																																																																																																																																																																																																																																																																																																																																																																																																																																																																																																																																																																																																																																																																																																																																																																																																																																																																																																																																																																																																																																																																																																																																																																																																																																																																																																																																																																																																																																																																																																																																																																																																																																																																																																																																																																																																																																																																																																																																																																																																																																																																																																																																																																																																																																																																																																																																																																																																																																																																																																																																																																																																																																																																																																																																																																																																																																																																																																																																																																																																																																																																																																																																																																																																																																																																																																																																																																																																																																																																																																																																																																																																																																																																																																																																																																																																																																																																																																																																																																																																																																																																																																																																																																																																																																																																																																																																																																																																																																																																																																																																																																																																																																																																																																																																																																																																																																																																																																																																																																																																																																																																																																																																																																																																																																																																																																																																																																																																																																																																																																																																																																																																																																																																																																																																																																																																																																																																																																																																																																																																																																																																																																																																																																																																																																																																																																																																																																																																																																																																																																																																																																																																																																																																																																																																																																																																																																																																																																																																																																																																																																																																																																																																																																																																																																																																																																																																																																																																																																																																																																																																																																																																																																																																																																																																				794.252
	Sym_EGV50482.1	PtsP	phosphoenolpyruvate-protein phosphotransferase ptsP	84.3933	114.979	133.854	125.196				109.302	128.616	202.671	141.455		*																																																																																																																																																																																																																																																																																																																																																																																																																																																																																																																																																																																																																																																																																																																																																																																																																																																																																																																																																																																																																																																																																																																																																																																																																																																																																																																																																																																																																																																																																																																																																																																																																																																																																																																																																																																																																																																																																																																																																																																																																																																																																																																																																																																																																																																																																																																																																																																																																																																																																																																																																																																																																																																																																																																																																																																																																																																																																																																																																																																																																																																																																																																																																																																																																																																																																																																																																																																																																																																																																																																																																																																																																																																																																																																																																																																																																																																																																																																																																																																																																																																																																																																																																																																																																																																																																																																																																																																																																																																																																																																																																																																																																																																																																																																																																																																																																																																																																																																																																																																																																																																																																																																																																																																																																																																																																																																																																																																																																																																																																																																																																																																																																																																																																																																																																																																																																																																																																																																																																																																																																																																																																																																																																																																																																																																																																																																																																																																																																																																																																																																																																																																																																																																																																																																																																																																																																																																																																																																																																																																																																																																																																																																																																																																																																																																																																																																																																																																																																																																																																																																																																																																																																																																																																																																																																																																																																																																																																																																																																																																																																																																																																																																																																																																																																																																																																																																																																																																																																																																																																																																																																																																																																																																																																																																																																																																																																																																																																																																																																																																																																																																																																																																																																																																																																																																																																																																																																																																																																																																																																																																																																																																																																																																																																																																																																																																																																																																																																																																																																																																																																																																																																																																																																																																																																																																																																																																																																																																																																																																																																																																																																																																																																																																																																																																																																																																																																																																																																																																																																																																																																																																																																																																																																																																																																																																																																																																																																																																																																																																																																																																																																																																																																																																																																																																																																																																																																																																																																																																																																																																																																																																																																																																																																																																																																																																																																																																																																																																																																																																																																																																																																																																																																																																																																																																																																																																																																																																																																																																																																																																																																																																																																																																																																																																																																																																																																																																																																																																																																																																																																																																																																																																																																																																																																																																																																																																																																																																																																																																																																																																																																																																																																																																																																																																																																																																																																																																																																																																																																																																																																																																																																																																																																																																																																																																																																																																																																																																																																																																																																																																																																																																																																																																																																																																																																																																																																																																																																																																																																																																																																																																																																																																																																																																																																																																																																																																																																																																																																																																																																																																																																																																																																																																																																																																																																																																																																																																																																																																																																																																																																																																																																																																																																																																																																																																																																																																																																																																																																																																																																																																																																		1040.47
	Sym_EGV50490.1	ArgF	ornithine carbamoyltransferase	114.082	226.919	301.763	326.343		*		449.657	442.335	497.72	446.361																																																																																																																																																																																																																																																																																																																																																																																																																																																																																																																																																																																																																																																																																																																																																																																																																																																																																																																																																																																																																																																																																																																																																																																																																																																																																																																																																																																																																																																																																																																																																																																																																																																																																																																																																																																																																																																																																																																																																																																																																																																																																																																																																																																																																																																																																																																																																																																																																																																																																																																																																																																																																																																																																																																																																																																																																																																																																																																																																																																																																																																																																																																																																																																																																																																																																																																																																																																																																																																																																																																																																																																																																																																																																																																																																																																																																																																																																																																																																																																																																																																																																																																																																																																																																																																																																																																																																																																																																																																																																																																																																																																																																																																																																																																																																																																																																																																																																																																																																																																																																																																																																																																																																																																																																																																																																																																																																																																																																																																																																																																																																																																																																																																																																																																																																																																																																																																																																																																																																																																																																																																																																																																																																																																																																																																																																																																																																																																																																																																																																																																																																																																																																																																																																																																																																																																																																																																																																																																																																																																																																																																																																																																																																																																																																																																																																																																																																																																																																																																																																																																																																																																																																																																																																																																																																																																																																																																																																																																																																																																																																																																																																																																																																																																																																																																																																																																																																																																																																																																																																																																																																																																																																																																																																																																																																																																																																																																																																																																																																																																																																																																																																																																																																																																																																																																																																																																																																																																																																																																																																																																																																																																																																																																																																																																																																																																																																																																																																																																																																																																																																																																																																																																																																																																																																																																																																																																																																																																																																																																																																																																																																																																																																																																																																																																																																																																																																																																																																																																																																																																																																																																																																																																																																																																																																																																																																																																																																																																																																																																																																																																																																																																																																																																																																																																																																																																																																																																																																																																																																																																																																																																																																																																																																																																																																																																																																																																																																																																																																																																																																																																																																																																																																																																																																																																																																																																																																																																																																																																																																																																																																																																																																																																																																																																																																																																																																																																																																																																																																																																																																																																																																																																																																																																																																																																																																																																																																																																																																																																																																																																																																																																																																																																																																																																																																																																																																																																																																																																																																																																																																																																																																																																																																																																																																																																																																																																																																																																																																																																																																																																																																																																																																																																																																																																																																																																																																																																																																																																																																																																																																																																																																																																																																																																																																																																																																																																																																																																																																																																																																																																																																																																																																																																																																																																																																																																																																																																																																																																																																																																																																																																																																																																																																																																																																																																																																																																																																																																																																																																																																																																																																				2805.18
	Sym_EGV52110.1		putative nitrilase	153.306	174.788	154.926	188.603				175.295	156.155	180.139	184.618																																																																																																																																																																																																																																																																																																																																																																																																																																																																																																																																																																																																																																																																																																																																																																																																																																																																																																																																																																																																																																																																																																																																																																																																																																																																																																																																																																																																																																																																																																																																																																																																																																																																																																																																																																																																																																																																																																																																																																																																																																																																																																																																																																																																																																																																																																																																																																																																																																																																																																																																																																																																																																																																																																																																																																																																																																																																																																																																																																																																																																																																																																																																																																																																																																																																																																																																																																																																																																																																																																																																																																																																																																																																																																																																																																																																																																																																																																																																																																																																																																																																																																																																																																																																																																																																																																																																																																																																																																																																																																																																																																																																																																																																																																																																																																																																																																																																																																																																																																																																																																																																																																																																																																																																																																																																																																																																																																																																																																																																																																																																																																																																																																																																																																																																																																																																																																																																																																																																																																																																																																																																																																																																																																																																																																																																																																																																																																																																																																																																																																																																																																																																																																																																																																																																																																																																																																																																																																																																																																																																																																																																																																																																																																																																																																																																																																																																																																																																																																																																																																																																																																																																																																																																																																																																																																																																																																																																																																																																																																																																																																																																																																																																																																																																																																																																																																																																																																																																																																																																																																																																																																																																																																																																																																																																																																																																																																																																																																																																																																																																																																																																																																																																																																																																																																																																																																																																																																																																																																																																																																																																																																																																																																																																																																																																																																																																																																																																																																																																																																																																																																																																																																																																																																																																																																																																																																																																																																																																																																																																																																																																																																																																																																																																																																																																																																																																																																																																																																																																																																																																																																																																																																																																																																																																																																																																																																																																																																																																																																																																																																																																																																																																																																																																																																																																																																																																																																																																																																																																																																																																																																																																																																																																																																																																																																																																																																																																																																																																																																																																																																																																																																																																																																																																																																																																																																																																																																																																																																																																																																																																																																																																																																																																																																																																																																																																																																																																																																																																																																																																																																																																																																																																																																																																																																																																																																																																																																																																																																																																																																																																																																																																																																																																																																																																																																																																																																																																																																																																																																																																																																																																																																																																																																																																																																																																																																																																																																																																																																																																																																																																																																																																																																																																																																																																																																																																																																																																																																																																																																																																																																																																																																																																																																																																																																																																																																																																																																																																																																																																																																																																																																																																																																																																																																																																																																																																																																																																																																																																																																																																																																																																																																																																																																																																																																																																																																																																																																																																																																																																																																																																																				1367.83

### Sheet: g) cofactors and vitamins
	Accession	Protein	Description	S-rich							S-depl
				XS	S	M	L	Trend	sig		XS	S	M	L	Trend	sig
Cofactor and vitamin synthesis
	Sym_EGV52769.1		2-octaprenyl-3-methyl-6-methoxy-1,4-benzoquinol hydroxylase	0	80.75	149.264	141.336				0	34.334	130.623	95.8643		*
	Sym_EGV52770.1		2-octaprenyl-6-methoxyphenol hydroxylase	0	31.8767	133.334	116.945				0	34.334	167.233	144.551
	Sym_EGV51859.1		3,4-dihydroxy-2-butanone 4-phosphate synthase	316.283	288.935	247.942	306.899				349.778	305.655	276.075	279.137
	Sym_EGV50893.1		3-demethylubiquinone-9 3-methyltransferase	8.51079	152.412	165.975	155.731		*		79.5368	112.488	104.244	109.921
	Sym_EGV50473.1		3-methyl-2-oxobutanoate hydroxymethyltransferase	173.923	198.544	166.213	131.455				87.4316	188.273	153.523	160.792		*
	Sym_EGV52854.1		3-octaprenyl-4-hydroxybenzoate carboxy-lyase	0	10.4675	98.2336	128.357		*		0	54.2704	129.187	109.328
	Sym_EGV52746.1		4-hydroxythreonine-4-phosphate dehydrogenase	17.0216	0	60.6497	55.0704				0	55.2138	94.5198	79.7024		*
	Sym_EGV51860.1		6,7-dimethyl-8-ribityllumazine synthase	788.671	959.356	985.882	876.988				928.071	1170.6	682.694	863.593		*
	Sym_EGW55735.1		alternative dihydrofolate reductase 3	0	24.0101	63.8141	75.2302				63.792	44.6109	55.4521	36.2189
	Sym_EGV51819.1		aminodeoxychorismate lyase, YceG protein	0	4.80202	61.8762	56.6226		*
	Sym_EGV52141.1		biopolymer transport protein ExbD/TolR	0	50.8611	41.5155	59.6902
	Sym_EGV52807.1		biotin synthase	114.778	144.541	132.099	114.285				187.882	172.918	196.385	147.925
	Sym_EGV50107.1		cobyrinic acid ac-diamide synthase	23.4449	112.305	194.453	167.831		*		41.4899	94.2994	162.285	167.859
	Sym_EGV52587.1		cobyrinic acid ac-diamide synthase	242.88	190.495	209.91	172.599				195.491	203.614	207.289	172.071
	Sym_EGW53779.1		cysteine desulfurase	567.278	453.69	603.017	613.277		*		760.664	588.692	613.118	599.928
	Sym_EGV49980.1		delta-aminolevulinic acid dehydratase	487.027	387.769	414.962	357.379				549.961	477.935	535.239	471.661
	Sym_EGV51571.1		dihydroneopterin aldolase	33.3473	62.0889	14.7375	68.0545				0	0	51.6239	55.4786
	Sym_EGV49903.1		ferric uptake regulation protein	217.841	236.269	186.359	181.951				250	281.772	185.403	219.842
	Sym_2601633806		ferrous iron transport protein B	0	0	67.7725	74.4794
	Sym_EGV51350.1	WrbA	flavoprotein	28.9927	58.0456	94.2945	92.6801				15.2188	55.696	118.837	110.12
	Sym_EGV51322.1		glutamate-1-semialdehyde 2,1-aminomutase	191.685	149.097	198.864	237.638				221.382	291.101	231.23	252.962
	Sym_EGV52091.1	ThiO	glycine oxidase	166.418	236.379	248.388	327.712				30.7229	66.1254	106.227	110.84
	Sym_EGV51866.1		GTP cyclohydrolase	127.213	134.005	157.348	156.788				89.2518	140.488	188.803	243.397		*
	Sym_EGV50666.1	NirF	heme d1 biosynthesis protein								61.9718	47.1497	83.6167	91.2583
	Sym_EGV50661.1		hemerythrin family protein	1160.87	1196.45	1103.99	1194.73				950.176	1035.94	683.908	913.771		*
	Sym_EGV52860.1		HemX family protein	594.318	429.614	409.518	377.215				572.212	546.447	531.115	437.106
	Sym_EGV52859.1		HemY family protein	20.4819	68.6959	111.473	114.77				40.9639	28.4827	133.805	106.152
	Sym_EGV50296.1		heterodisulfide reductase subunit B	125.039	0	246.022	110.194				121.75	155.663	103.248	0
	Sym_EGV50910.1		hypothetical protein Rifp1Sym_cd00030	150.112	131.326	80.7701	96.6888				144.572	98.8813	77.4698	75.6118		*
	Sym_EGV51717.1		isochorismatase hydrolase	125.009	220.057	195.93	218.662		*		236.024	194.45	220.544	233.306
	Sym_EGV52427.1		L-aspartate oxidase	0	48.0098	100.195	107.841		*		0	54.2704	124.022	113.019
	Sym_EGW55801.1		lead, cadmium, zinc and mercury transporting / copper-translocating P-type ATPase	97.5481	184.618	166.684	211.531				94.2296	157.577	179.099	236.203
	Sym_2601633722		molybdenum cofactor biosynthesis protein B	309.904	361.71	264.433	319.314				352.935	403.128	238.398	335.046		*
	Sym_EGV49906.1		molybdenum cofactor biosynthesis protein C	48.1364	108.439	95.7349	109.677				82.4538	113.123	122.098	101.74
	Sym_EGV52762.1		molybdopterin molybdenumtransferase	221.838	194.474	222.913	224.046				209.321	248.551	235.374	242.2
	Sym_EGV52760.1		molybdopterin synthase catalytic subunit	0	123.282	155.164	159.302		*		41.4899	76.4233	96.1474	147.135
	Sym_EGV51155.1		NAD(P) transhydrogenase subunit alpha	9871.06	10167.2	10941.7	9134.73				8880.39	10468.5	9448.68	10528.3
	Sym_EGV51429.1		NAD(P) transhydrogenase subunit alpha part 1	56.7922	59.783	104.361	117.975				61.1604	73.8845	131.822	105.038
	Sym_EGV51156.1		NAD(P) transhydrogenase subunit beta	2998.8	2630.26	2930.67	3029.9				2865.78	2496.9	2809.86	2605.03
	Sym_EGV51427.1		NAD(P) transhydrogenase subunit beta	159.618	198.497	197.631	228.697				100.976	180.695	181.24	183.547
	Sym_EGV52533.1		naphthoate synthase	0	35.3412	77.5926	52.9043				0	21.362	93.4196	118.895
	Sym_EGV50539.1		nicotinate-nucleotide pyrophosphorylase	87.5151	90.6096	90.3517	102.512				73.3162	33.6993	101.787	79.8996
	Sym_EGV51745.1		octaprenyl-diphosphate synthase	195.909	285.5	336.19	423.097				284.311	362.926	428.262	410.258
	Sym_EGV50809.1		oxygen-independent coproporphyrinogen-III oxidase	300.586	347.813	380.064	413.982				420.988	487.754	518.855	453.468
	Sym_EGV50474.1		pantothenate synthetase	0	0	63.8384	76.8792		*		0	47.4584	95.4028	102.932
	Sym_EGW52993.1		phosphomethylpyrimidine synthase	680.176	455.672	891.722	868.908				1181.12	1153.23	1265.59	1273.24
	Sym_EGV52862.1		porphobilinogen deaminase	370.934	432.112	341.776	351.792				320.298	375.897	326.633	389.335
	Sym_EGV52684.1		putative aspartate aminotransferase 2	0	15.7013	35.5951	53.7807
	Sym_EGV52004.1		putative copper-binding protein	60.1705	83.7841	132.85	220.175				157.013	156.79	132.566	198.277
	Sym_EGV51237.1		putative Fe(2+)-trafficking protein	151.744	218.128	122.993	121.673				336.525	248.533	288.587	176.208
	Sym_EGV51147.1		putative FMN-binding pyridoxamine 5'-phosphate oxidase	64.7661	94.9747	82.9839	91.5734				130.596	105.367	73.9718	105.832
	Sym_EGV51757.1		putative glutamine-dependent NAD(+) synthetase	72.4222	136.814	168.906	175.413				166.011	168.336	199.252	158.609
	Sym_EGV49905.1		putative hemerythrin-like protein	114.962	252.685	182.92	252.281				210.278	360.425	158.649	253.438		*
	Sym_EGV50459.1		putative inorganic polyphosphate/ATP-NAD kinase	0	142.844	148.039	196.883		*		89.2518	98.8813	207.796	188.83		*
	Sym_EGV50313.1		putative molybdenum cofactor sulfurase	64.6072	184.143	140.206	136.764				112.891	112.488	146.415	115.401
	Sym_EGV51409.1		putative nicotinate-nucleotide adenylyltransferase	0	28.8121	68.5067	51.8772				43.3101	0	68.3581	93.1643
	Sym_EGV51317.1		putative protoporphyrinogen IX oxidase, aerobic	69.4592	128.516	186.831	181.422		*		97.6726	149.035	180.06	177.551		*
	Sym_EGV49948.1	UbiB	putative ubiquinone biosynthesis protein	56.7922	99.9633	237.167	242.734				0	54.4266	173.756	191.531
	Sym_EGV52442.1		pyridoxine 5'-phosphate synthase	90.8934	68.6959	126.709	177.508				94.2296	96.0338	135.004	156.305
	Sym_EGV52599.1		quinolinate synthase A	15.6299	0	44.436	38.385
	Sym_EGV51697.1	RibD	riboflavin biosynthesis protein	0	26.1689	80.554	145.858		*		0	32.4299	131.427	117.509
	Sym_EGV50846.1		riboflavin synthase alpha chain	30.7229	108.007	132.353	164.821				145.003	173.075	225.222	178.147
	Sym_EGV51799.1		siroheme synthase	48.9773	145.944	153.228	181.554				92.6948	72.9374	132.527	113.023
	Sym_EGV49949.1		sterol-binding domain protein	15.6299	19.2081	64.0863	78.1903				22.8281	65.9729	81.7718	111.31		*
	Sym_EGV51715.1	ThiC	thiamin biosynthesis protein	853.651	985.152	1175.11	1210.88				1460.17	1500.18	1747.79	1697.01
	Sym_EGV51321.1		thiamine-phosphate pyrophosphorylase								83.5572	50.7882	95.5608	84.5852		*
	Sym_EGV51232.1		thiazole synthase	331.42	416.375	291.663	344.452				383.658	414.831	364.976	366.059
	Sym_EGV49950.1	UbiE	ubiquinone/menaquinone biosynthesis methyltransferase	273.024	274.03	241.339	289.988				116.766	173.553	203.949	193.195
	Sym_EGV50275.1		uroporphyrinogen decarboxylase	23.4449	127.901	186.591	216.636				99.2074	119.286	209.055	128.192

### Sheet: h) transcription&translation
	Accession	Protein	Description	S-rich							S-depl
				XS	S	M	L	Trend	sig		XS	S	M	L	Trend	sig
Transcription
	Sym_EGW55378.1	HrpA	ATP-dependent RNA helicase HrpA	114.082	157.572	260.297	247.129		*		124.952	122.917	313.595	339.379		*
	Sym_EGV52428.1	AlgU	RNA polymerase sigma-H factor	0	24.6923	66.0398	58.9411				0	18.667	71.3229	58.8532
	Sym_EGV52123.1	RpoN	RNA polymerase sigma-54 factor	17.0216	48.0098	66.2985	70.7457				53.5511	44.6109	78.4317	87.6848
	Sym_EGV52126.1	RpoN	RNA polymerase sigma-54 factor	0	0	49.1071	51.8772		*
	Sym_EGV51022.1	SigK	RNA polymerase sigma factor sigK	15.6299	121.977	145.111	122.981		*		96.8612	110.91	181.042	175.046		*
	Sym_EGV51565.1	RpoD	RNA polymerase sigma factor rpoD	1586.5	1367.92	1190.14	1050.3				1944.78	1795.15	1534.13	1469.86
	Sym_EGV52431.1	RseB	sigma factor RpoE negative regulatory protein RseB	7.81497	83.5337	90.85	140.618				0	67.2423	81.6928	95.3472
	Sym_EGV51378.1	GreA	transcription elongation factor greA	643.484	466.369	273.021	261.834		*		597.38	394.89	296.657	290.177		*
	Sym_EGV52178.1	Mfd	transcription-repair-coupling factor	437.905	648.322	880.743	934.565		*		564.508	747.848	927.392	945.608		*
	Sym_EGV50499.1	NusA	transcription elongation factor NusA	841.946	849.656	624.668	560.781		*		1093.65	959.398	829.894	800.233		*
	Sym_EGV50358.1	NusG	transcription antitermination protein NusG	814.72	824.363	608.171	591.613		*		831.495	629.186	542.664	564.299		*
	Sym_EGV50471.1	PcnB	poly(A) polymerase	54.7048	101.514	172.08	166.804				111.795	134.315	269.895	199.235		*
	Sym_EGV50361.1	Rnr	ribonuclease R	847.348	745.698	624.389	601.36				1034.26	874.259	880.99	812.224
	Sym_EGV51614.1	RpoA	DNA-directed RNA polymerase subunit alpha	1137.16	1356.29	1719.88	1590.46		*		1419.22	1191.12	1262.02	1523.63
	Sym_EGV50353.1	RpoB	DNA-directed RNA polymerase subunit beta	11544.7	8293.6	8974.43	7597.6		*		10159.8	10277.2	8627.8	9801.79
	Sym_EGW52973.1	RpoC	DNA-directed RNA polymerase subunit beta'	11620	8764.37	7985.02	7672.43				9921.42	10318.9	7901.45	8849.39
	Sym_EGV50351.1	RpoC	DNA-directed RNA polymerase subunit beta\'	3020.21	2198.1	2086.61	1970.26				2483.37	2383.42	1878.85	2183.27
	Sym_EGV52390.1	Tsf	elongation factor Ts	1597.23	1711.42	1585.32	1699.88				1731.72	1724.13	1410.55	1587.13
	Sym_EGV49932.1	ChvL	transcriptional regulatory protein ChvI	17.0216	61.9789	85.2251	86.0017				64.318	47.1497	107.855	131.168
	Sym_EGV49919.1	OmpR	transcriptional regulatory protein ompR								0	0	91.3377	79.3028
	Sym_EGV51267.1	PhoB	phosphate regulon transcriptional regulatory protein phoB								0	0	46.4533	106.624
	Sym_EGV50962.1	PyrR	bifunctional protein pyrR	0	135.514	150.501	188.818		*		134.185	106.002	139.009	152.213
	Sym_EGV52007.1	RapA	RNA polymerase-associated protein rapA	186.485	203.823	285.76	340.312				142.517	345.684	291.36	369.597
	Sym_EGV51299.1		fumarate and nitrate reduction regulatory protein	7.81497	35.3412	63.1052	43.7909				0	33.6993	62.561	76.404
	Sym_EGV51861.1	NusB	putative N utilization substance protein B	20.4819	76.2036	55.0009	63.2813
	Sym_EGV51188.1	DksA	RNA polymerase-binding transcription factor	162.291	207.503	124.729	204.885				219.277	222.281	155.019	220.285
	Sym_EGV50932.1	FixJ	putative response regulator FixJ	0	16.4615	28.2439	46.751
	Sym_EGV52925.1	FnrA	transcriptional activator protein fnrA	155.244	163.134	197.156	231.007				165.054	219.433	260.949	304.824		*
	Sym_EGV51782.1	GcvR	glycine cleavage system transcriptional repressor	157.927	124.469	81.513	104.166		*		117.869	114.066	130.781	91.5747
	Sym_EGV49886.1	Rho	transcription termination factor Rho	509.176	568.343	535.486	589.288				681.514	611.941	687.234	558.749
	Sym_EGV51792.1		transcriptional regulator, LysR family	171.826	299.049	396.501	434.339		*		390.697	368.316	457.572	489.442
	Sym_EGV50135.1		transcriptional regulator Crp/Fnr	51.0648	175.22	166.479	164.843				215.973	191.911	275.858	290.966		*
	Sym_EGV49757.1		transcriptional regulator, LysR family	66.6947	148.655	144.636	135.319				76.3792	184.003	190.964	147.925
	Sym_EGV52758.1		hypothetical protein Rifp1Sym_ac00450	124.25	89.2363	69.4719	53.6534		*		161.033	88.1222	68.7868	68.0255		*
	Sym_EGV52119.1		glmZ(sRNA)-inactivating NTPase	0	23.9321	51.0806	43.9074
tRNA synthetases and ligases
	Sym_EGW55752.1		valine--tRNA ligase	222.069	300.197	492.802	462.214		*		364.711	343.946	687.076	574.788		*
	Sym_EGW55279.1		phenylalanine--tRNA ligase beta chain	667.707	570.726	532.599	439.658		*		683.86	507.84	547.124	552.154
	Sym_EGW55274.1		threonine--tRNA ligase	554.921	628.007	705.454	713.506		*		578.718	582.689	595.594	659.576
	Sym_EGW53986.1		aspartyl/glutamyl-tRNA(Asn/Gln) amidotransferase subunit B	93.5999	95.156	130.141	132.094				104.039	133.524	159.163	118.697		*
	Sym_EGW53908.1		tyrosine--tRNA ligase	235.96	235.259	328.817	347.67		*		232.866	271.952	304.063	286.085
	Sym_EGW53720.1		aspartate--tRNA ligase	1631.78	1578.77	1896.2	1717.33				1681.17	1969.77	1862.94	1924.31
	Sym_EGW52938.1		leucine--tRNA ligase	417.012	475.101	436.342	432.041				610.405	524.294	582.733	546.477
	Sym_EGV52796.1		isoleucyl-tRNA synthetase	921.746	936.201	1083.42	954.599				1031.1	961.6	1056.09	1003.12
	Sym_EGV52631.1	MnmG	tRNA uridine 5-carboxymethylaminomethyl modification enzyme	0	10.4675	59.9227	50.342				0	0	77.3119	28.6345
	Sym_EGV52615.1		glycyl-tRNA synthetase beta subunit	716.308	650.358	646.752	632.968				782.776	903.542	785.227	763.941
	Sym_EGV52614.1		glycyl-tRNA synthetase alpha subunit	124.313	134.182	184.642	159.962		*		145.96	177.191	208.976	193.913		*
	Sym_EGV52613.1		tRNA (5-methylaminomethyl-2-thiouridylate)-methyltransferase	0	0	153.462	66.2686		*		0	0	153.444	61.3595
	Sym_EGV52562.1		cysteinyl-tRNA synthetase	121.887	126.242	184.875	262.259		*		142.803	176.401	264.507	228.94
	Sym_EGV52422.1		seryl-tRNA synthetase	471.464	486.651	484.456	507.633				435.389	477.165	535.747	509.544
	Sym_EGV52099.1		arginyl-tRNA synthetase	490.019	562.601	576.03	482.742				474.539	570.66	556.354	552.949
	Sym_EGV51920.1		aspartyl-tRNA synthetase	1501.45	1442.86	1724.09	1507.32				1545.45	1776.28	1714.31	1777.97
	Sym_EGV51911.1		glutaminyl-tRNA synthetase	158.705	212.482	247.467	241.481				89.2518	243.012	260.047	248.994
	Sym_EGV51910.1		glutamyl-tRNA synthetase 2	125.714	129.811	190.508	212.218		*		94.2296	112.488	189.119	130.373		*
	Sym_EGV51892.1		alanyl-tRNA synthetase	496.684	413.158	644.788	510.158		*		529.911	501.51	723.337	667.596		*
	Sym_EGV51707.1		peptidyl-tRNA hydrolase	28.2969	109.448	82.0227	83.8293				22.8281	40.1852	126.084	99.2389
	Sym_EGV51579.1		histidyl-tRNA synthetase	127.982	170.459	266.153	301.675		*		79.0108	150.304	270.417	233.107		*
	Sym_EGV51440.1		tRNA dimethylallyltransferase	0	15.7013	71.9563	55.8366				15.2188	32.4299	90.2968	55.7554
	Sym_EGV51337.1		(Dimethylallyl)adenosine tRNA methylthiotransferase miaB	61.6442	60.2148	105.825	136.757				71.4014	72.6114	134.846	147.648
	Sym_EGV51118.1		glutamyl-tRNA(Gln) amidotransferase subunit A	274.57	255.835	345.703	365.872		*		382.13	390.295	406.679	366.105
	Sym_EGV50727.1		methionyl-tRNA formyltransferase	217.778	233.418	171.141	186.062				144.572	205.827	217.204	185.135		*
	Sym_EGV50623.1		tryptophanyl-tRNA synthetase	343.59	332.622	402.666	437.978				395.529	409.288	462.012	418.56
	Sym_EGV50503.1		tRNA pseudouridine synthase B	302.171	331.539	244.517	249.475		*		174.052	182.887	223.805	236.127		*
	Sym_EGV50392.1		tRNA-modifying protein ygfZ	437.146	304.349	318.466	345.4		*		399.403	333.982	388.607	347.039
	Sym_EGV49878.1		methionyl-tRNA synthetase	530.755	532.595	763.345	807.455		*		451.039	616.075	764.309	840.342		*
	Sym_2601636082		prolyl-tRNA synthetase	136.492	189.875	321.672	347.934		*		292.878	305.346	365.76	350.219
	Sym_2601634661		aspartyl/glutamyl-tRNA(Asn/Gln) amidotransferase, B subunit	8.51079	0	60.6588	69.086		*		0	0	62.6399	63.3417
	Sym_2601634031		lysyl-tRNA synthetase, class II	469.3	601.18	721.083	750.231				523.259	673.658	806.248	704.489
	Sym_2601633541		phenylalanyl-tRNA synthetase, alpha subunit	151.585	213.631	201.333	199.621				179.315	156.155	241.877	187.242
Translation - Ribosome and associated proteins
	Sym_EGV50360.1		23S rRNA (guanosine-2\'-O-)-methyltransferase rlmB	0	20.5033	79.316	60.1079				41.4899	14.2414	56.1967	86.967
	Sym_2601634492		23S rRNA (uracil1939-C5)-methyltransferase	208.368	253.234	252.403	286.437				150.412	287.31	289.331	279.809
	Sym_EGV52448.1		23S rRNA (uracil-5-)-methyltransferase rumA	76.5971	0	255.107	211.025				0	0	211.895	279.809
	Sym_EGV50904.1		30S ribosomal protein S1	4190.43	4590.45	4209.87	3562.25				4100.44	4493.19	3275.03	3969.42
	Sym_EGW55415.1		30S ribosomal protein S1	5617.21	5813.88	5443.87	4720.57				5315.7	5909.13	4371.85	5082.62		*
	Sym_EGV51640.1		30S ribosomal protein S10	1633.25	1252.57	1232.74	944.198				1255.64	1000.35	976.368	1008.14
	Sym_EGV51616.1		30S ribosomal protein S11	1023.23	954.979	701.129	704.967				703.626	705.918	575.506	609.812
	Sym_EGV50350.1		30S ribosomal protein S12	278.852	297.28	190.777	199.236		*		226.886	231.136	201.946	175.169
	Sym_EGV51617.1		30S ribosomal protein S13	1127.72	1186.5	1215.58	1179.09				839.63	885.649	673.952	950.29
	Sym_EGV51626.1		30S ribosomal protein S14	782.215	721.308	569.139	535.175				630.17	687.095	456.413	517.445		*
	Sym_EGV50504.1		30S ribosomal protein S15	1237	589.672	725.972	485.149		*		897.728	746.916	654.22	484.28
	Sym_EGV50331.1		30S ribosomal protein S16	622.741	517.578	473.915	336.403				679.218	408.005	397.567	344.261
	Sym_EGV51630.1		30S ribosomal protein S17	830.254	792.134	1075.56	885.522		*		467.31	515.29	521.992	777.865
	Sym_EGV50517.1		30S ribosomal protein S18	1025.81	762.355	1052.36	1236.43				1148.06	984.402	686.824	841.909
	Sym_EGV51635.1		30S ribosomal protein S19	442.782	471.678	316.429	401.561				462.77	318.318	302.796	183.867		*
	Sym_EGV52389.1		30S ribosomal protein S2	2670.84	4132.47	4407.28	4312.31		*		5275.75	5243.45	4257.95	5123.9
	Sym_EGV52784.1		30S ribosomal protein S20	527.049	466.186	335.348	308.678		*		430.944	384.444	283.244	248.596		*
	Sym_EGV51568.1		30S ribosomal protein S21	510.999	726.881	646.379	784.827				675.592	634.094	467.888	542.777		*
	Sym_EGV51633.1		30S ribosomal protein S3	2962.07	3192.93	3229.04	2878.17				3449.05	2884.46	2985.19	3422.54
	Sym_EGV51615.1		30S ribosomal protein S4	2095.04	2481.55	2755.71	2443.41				3990.98	2419.55	2501.77	3059.48
	Sym_EGV51622.1		30S ribosomal protein S5	1938.84	1958.08	2032.15	1667.8				1731.14	2056.88	1414.12	1500.19		*
	Sym_EGV50516.1		30S ribosomal protein S6	694.976	717.85	477.232	456.842		*		597.386	491.219	564.752	473.648
	Sym_EGV50349.1		30S ribosomal protein S7	2704.67	2246.91	1721.63	1501.12		*		1830.44	2082.17	1349.26	1471.86		*
	Sym_EGV51625.1		30S ribosomal protein S8	2821.6	3189.78	3509.9	2587.76				2072.34	2427.27	1845.07	2473.61
	Sym_EGV52131.1		30S ribosomal protein S9	1240.18	1308.56	1378.45	1559.17				872.846	1147.93	929.565	1488		*
	Sym_EGV50356.1		50S ribosomal protein L1	2127.41	1992.66	1964.25	1760.53				1784.31	1994.04	1711.15	1914.18
	Sym_EGV50355.1		50S ribosomal protein L10	753.139	972.558	963.338	772.762				703.911	853.815	617.372	693.089
	Sym_EGV50357.1		50S ribosomal protein L11	1826.85	1720.38	1231.98	1081.2		*		1362.6	1295.07	993.214	1079.79
	Sym_EGV52130.1		50S ribosomal protein L13	1185.68	1369.58	812.874	1018.97		*		973.828	1286.84	783.816	872.947		*
	Sym_EGV51629.1		50S ribosomal protein L14	1790.18	1735.56	1444.67	1375.83				1315.99	1604.68	1151.84	1360.63		*
	Sym_EGV51620.1		50S ribosomal protein L15	1792.41	1592.76	1434.6	1367.51				1244.68	1423.4	1048.87	1249.28
	Sym_EGV51632.1		50S ribosomal protein L16	1342.86	1454.38	1459.08	1321.68				1155.48	1049.86	886.316	1107.55
	Sym_EGV51613.1		50S ribosomal protein L17	3510.07	3531.2	3511.12	3280.25				3449.93	3518.38	2490.54	3363.28
	Sym_EGV51623.1		50S ribosomal protein L18	1510.57	1699.83	1615.4	1500.03				1234.72	1102.07	1009.65	1235.47
	Sym_EGV50334.1		50S ribosomal protein L19	2010.42	2996.37	2799.7	2610.69				1711.31	2067.48	1402.49	1962.5		*
	Sym_EGV51636.1		50S ribosomal protein L2	1214.6	1414.79	1505.48	1394.8		*		1264.35	1080.09	1420.37	1437.16		*
	Sym_EGV52781.1		50S ribosomal protein L21	2364.02	3451.24	3673.87	4336.41		*		1823.35	2531.64	1649.8	3436.03		*
	Sym_EGV51634.1		50S ribosomal protein L22	1261.65	1469.62	1375.04	1590.52				1064.84	1296.82	766.069	1475.36		*
	Sym_EGV51637.1		50S ribosomal protein L23	1646.29	1324.44	1415.39	1447.55				1364.09	1125.35	969.087	1107.11
	Sym_EGV51628.1		50S ribosomal protein L24	320.367	309.693	340.532	453.616				387.919	331.287	225.887	308.957		*
	Sym_EGV52782.1		50S ribosomal protein L27	362.405	341.066	343.69	299.414				287.615	209.313	268.399	311.18
	Sym_EGV52065.1		50S ribosomal protein L28	431.124	420.479	377.362	407.939				409.505	358.344	284.66	333.697
	Sym_EGV51639.1		50S ribosomal protein L3	3004.62	3232.26	2844.12	3047.46				2346.24	2958.02	2391.61	2792.48
	Sym_EGV52922.1		50S ribosomal protein L31								53.2657	38.9158	55.5311	12.2719
	Sym_EGV52319.1		50S ribosomal protein L32								121.75	25.9439	47.3219	27.242
	Sym_EGV52064.1		50S ribosomal protein L33	40.9639	74.0768	95.0652	82.6017				0	95.7078	30.114	32.7994
	Sym_EGV52624.1		50S ribosomal protein L34								38.0469	21.362	51.0712	0
	Sym_EGW55276.1		50S ribosomal protein L35								60.8751	0	71.4019	24.5438
	Sym_EGV51638.1		50S ribosomal protein L4	1940.05	1651.23	1674.37	1503.89				1804.75	2037.86	1680.28	1958.7
	Sym_EGV51627.1		50S ribosomal protein L5	2898.64	2759.07	2857.43	2885.96				2184.18	2732.6	2106.42	2724.17
	Sym_EGV51624.1		50S ribosomal protein L6	2906.88	2911.08	2893.34	2471.1				2325.31	2229.71	2555.69	2844.71
	Sym_EGV50354.1		50S ribosomal protein L7/L12	2677.59	2211.28	2272.01	2316.75				1814.82	2513.44	624.015	1575.76		*
	Sym_EGV50519.1		50S ribosomal protein L9	1385.35	1177.9	832.198	704.218		*		934.817	894.969	675.29	718.935
	Sym_EGV52505.1		ATP-dependent RNA helicase rhlE	565.659	560.869	656.69	573.315				872.839	860.839	871.847	724.256
	Sym_2601635996		GTP-binding protein	23.4449	35.3412	106.314	93.7287				0	0	92.438	107.738
	Sym_EGV52842.1		GTP-dependent nucleic acid-binding protein engD	108.693	168.977	165.729	172.249				148.592	190.007	160.948	178.343
	Sym_2601633542		large subunit ribosomal protein L20	822.483	781.943	759.376	690.981				533.88	482.056	370.121	622.675		*
	Sym_2601636779		large subunit ribosomal protein L25	889.709	1183.15	1471.4	1327.41		*		1791.03	1983.26	1637.11	1831.39
	Sym_EGV50811.1		modification methylase, HemK family	28.9927	44.9452	83.9747	90.7873				68.6238	89.5478	101.629	85.3792
	Sym_EGW54504.1	Rne	ribonuclease E	1613.37	1492.35	1529.34	1326.07				2361.54	2176.45	1955.58	1966.4
	Sym_2601634136		ribonuclease, Rne/Rng family	616.817	425.288	636.938	645.478				1134.99	1038.63	973.611	931.591
	Sym_EGV50620.1		ribosomal large subunit pseudouridine synthase B	114.082	161.434	176.515	165.959				166.442	194.28	175.112	167.384
	Sym_EGV50403.1		ribosomal large subunit pseudouridine synthase C	89.2453	145.987	98.2183	108.231		*		131.699	112.488	108.309	122.589
	Sym_EGV52408.1		ribosomal large subunit pseudouridine synthase E	0	0	60.8935	45.326		*		0	0	54.0359	67.8284
	Sym_EGV51380.1		ribosomal RNA large subunit methyltransferase E	85.0891	86.6763	123.268	93.9805				133.373	119.126	135.004	172.863
	Sym_EGV52105.1		ribosomal RNA large subunit methyltransferase H	24.0682	43.6395	61.8837	60.7281				81.211	68.1858	52.6987	69.7344
	Sym_EGV50045.1		ribosomal RNA large subunit methyltransferase L								0	0	64.7218	72.7112
	Sym_EGV51604.1		ribosomal RNA small subunit methyltransferase A	15.6299	30.1074	41.9822	65.9986				30.4375	74.5192	79.4727	92.9637
	Sym_EGW53024.1		ribosomal RNA small subunit methyltransferase E								0	14.2414	69.9067	84.3863
	Sym_EGV50332.1		ribosome maturation factor rimM	0	10.4675	27.0077	47.4985
	Sym_EGV50498.1		ribosome maturation factor rimP								76.3792	0	38.4021	39.7128
	Sym_EGV51410.1		ribosome-associated protein	103.768	139.161	97.9512	124.591				61.9718	63.6039	42.5657	96.2604
	Sym_EGV50502.1		ribosome-binding factor A	98.0946	133.897	120.543	117.494				101.839	106.793	102.241	115.323
	Sym_EGV52392.1	Frr	ribosome-recycling factor	893.141	756.208	479.685	537.334		*		739.992	567.496	467.389	468.916		*
Translation - initiation, elongation, termination
	Sym_EGV52411.1	InfA	translation initiation factor IF-1	77.0757	42.5271	67.566	48.9925				76.0938	96.4987	110.904	0
	Sym_2601633369	InfB	bacterial translation initiation factor 2 (bIF-2)	4956.48	4494.16	4595.93	4131.09				4567.56	5067.78	4505.67	4856.55
	Sym_2601633543	InfC	translation initiation factor IF-3	675.971	763.96	712.328	732.048				479.391	1439.67	1012.77	1428.59		*
	Sym_EGV50684.1	InfC	translation initiation factor IF-3	931.995	1027.34	1000.93	966.838				929.994	1439.67	749.57	1428.59
	Sym_EGV49938.1	Efp	elongation factor P	618.005	603.45	567.357	667.028				395.529	537.9	435.238	556.319
	Sym_EGV50396.1	FusA	elongation factor G	2705.34	2629.35	2027.57	2033.42				3174.33	2700.3	2651.89	2501.48
	Sym_EGV50348.1	FusA	elongation factor G	1534.14	1605.21	1518.22	1226.99				2049.48	1996.29	1862.31	1821.85
	Sym_EGV52175.1		elongation factor G-like protein	0	60.6465	120.087	144.075				22.8281	54.4266	191.043	227.747
	Sym_EGW54916.1		elongation factor P-like protein								81.6424	44.6109	164.861	151.744
	Sym_EGV51178.1		GTPase-translation elongation factor	48.2815	31.4026	96.7484	75.3917				63.792	62.182	89.2559	90.7808
	Sym_EGV52435.1		GTP-binding protein lepA	214.656	185.043	299.818	270.332		*		311.971	315.949	291.202	327.702
	Sym_EGV52015.1		peptide chain release factor 1	0	39.2797	81.2595	99.6211				22.8281	53.1572	128.403	115.92
	Sym_EGV52017.1		peptide chain release factor 2, programmed frameshift	201.989	230.78	276.199	215.054				213.341	241.586	230.407	239.225
	Sym_EGV52225.1		peptide chain release factor 3	144.036	167.785	189.333	197.598				179.03	194.606	247.358	242.124
	Sym_EGV49898.1	SmpB	SsrA-binding protein								61.4458	0	110.721	69.5408
