## Supplementary Table S5 for "Metabolic differences between symbiont subpopulations in the deep-sea tubeworm *Riftia pachyptila*"

### Sheet: Supplementary Table S5
Supplementary Table S5: Riftia host proteins with significantly higher abundance (FDR 0.05) in fractions XS and S (containing predominantly very small and small symbiont cells, respectively), compared to the non-enriched trophosome homogenate (Hom). Spectral count data from sulfur-rich (S-rich) and S-depleted specimens were normalized separately in edgeR using RLE normalization (RLE-SC). For details regarding statistical analysis see Methods. In the significance columns, "1" refers to significantly higher abundance in fractions XS and S, "0" to non-significant differences. BlastKOALA functional categories: FE: family eukaryote, GE: genus eukaryote. TH: transmembrane helices. SP: signal peptide. WoLF PSORT subcellular location prediction: cyto: cytosol, cysk: cytoskeleton, E.R.: endoplasmic reticulum, extr: extracellular, golg: golgi apparatus, lyso: lysosome, mito: mitochondrial, nucl: nucleus, pero: peroxisome, plas: plasma membrane. TargetP secretory pathway prediction: M: mitochondrion, S: secretory pathway, "_": other location. Phobius SP/SignalP signal peptide prediction: Y: signal peptide predicted, N: no signal peptide predicted. Accession numbers refer to the combined host-and-symbiont database used for protein identification in this study (see Methods, Hinzke et al., 2019). The prefix "Host_" indicates that this accession number refers to a host protein (note that the prefix was ommited in Figure 4 in the main text for readability's sake).
Accession	Description	Functional role [manually assigned]	Subfunction [if applicable; manually assigned]	# AAs	calc. pI	S-rich trophosome						S-depleted trophosome						Significance S-rich		Significance S-depleted		Pfam description	Pfam GO	TIGRFAM description	KEGG description	KEGG KO	KEGG GO	KEGG EC	KEGG pathway name	eggNOG annotation	BlastKOALA FE KO	BlastKOALA FE definition	BlastKOALA GE KO	BlastKOALA GE definition	CELLO localization	WoLF PSORT localization	DeepLoc localization	DeepLoc type	SLP-Local localization	TargetP localization	Phobius TH	TMHMM TH	Phobius SP	SignalP SP
						Hom mean RLE-SC	Hom SEM RLE-SC	XS mean RLE-SC	XS SEM RLE-SC	S mean RLE-SC	S SEM RLE-SC	Hom mean RLE-SC	Hom SEM RLE-SC	XS mean RLE-SC	XS SEM RLE-SC	S mean RLE-SC	S SEM RLE-SC	Hom vs. XS	Hom vs. S	Hom vs. XS	Hom vs. S
Host_DN41253_c0_g9_i2::g.125392	m.125392 ORF type:5prime_partial len:432 (-) TRINITY_DN41253_c0_g9_i2:1954-3249(-) Acid phosphatase type 7 OS=Danio rerio GN=acp7 PE=2 SV=1	Acid phosphatase, alkaline phosphatase		431	6.48	10.3626	10.3626	201.352	28.0991	249.735	45.3859	0	0	138.137	18.2638	172.381	40.8017	1	1	0	0	Purple acid Phosphatase, N-terminal domain,PF16656.3	GO:0003993,GO:0046872	0	0	0	0	0	0	0	K22390	ACP7; acid phosphatase type 7	K22390	ACP7; acid phosphatase type 7	Extracellular	cyto 17.5, cyto_nucl 17, nucl 11.5	Cytoplasm	Soluble	secretory_pathway	_	0	0	N	N
Host_DN41136_c2_g1_i34::g.102550	m.102550 ORF type:complete len:423 (-) TRINITY_DN41136_c2_g1_i34:395-1663(-) Trimethyllysine dioxygenase, mitochondrial OS=Mus musculus GN=Tmlhe PE=1 SV=2	Amine and polyamine biosynthesis	Carnithine biosynthesis	422	6.87	96.19	68.3919	299.826	28.6496	304.651	37.4337	94.2695	50.8978	244.717	70.9622	209.853	35.9595	1	1	0	0	Taurine catabolism dioxygenase TauD, TfdA family,PF02668.14	GO:0016491,GO:0055114	carnitine_TMLD: trimethyllysine dioxygenase,TIGR02410	TMLHE; trimethyllysine dioxygenase [EC:1.14.11.8]	K00474	GO:0050353	EC:1.14.11.8	Lysine degradation	dioxygenase	K00474	TMLHE; trimethyllysine dioxygenase [EC:1.14.11.8]	K00474	TMLHE; trimethyllysine dioxygenase [EC:1.14.11.8]	Mitochondrial	mito 24, cyto_mito 15.5, cyto 5	Mitochondrion	Soluble	mitochondria	M	0	0	Y	Y
Host_DN38862_c0_g1_i20::g.54146	m.54146 ORF type:complete len:925 (-) TRINITY_DN38862_c0_g1_i20:280-3054(-) Sarcosine dehydrogenase, mitochondrial OS=Rattus norvegicus GN=Sardh PE=1 SV=2	Amine and polyamine metabolism	Amine and polyamine degradation	924	6.68	#N/A	#N/A	#N/A	#N/A	#N/A	#N/A	0	0	273.795	40.1228	155.62	19.9616	0	0	1	0	Sarcosine oxidase, gamma subunit family,PF04268.10	0	0	SARDH; sarcosine dehydrogenase [EC:1.5.8.3]	K00314	GO:0008480	EC:1.5.8.3	Glycine, serine and threonine metabolism	The glycine cleavage system catalyzes the degradation of glycine (By similarity)	K00314	SARDH; sarcosine dehydrogenase [EC:1.5.8.3]	K00314	SARDH; sarcosine dehydrogenase [EC:1.5.8.3]	Mitochondrial	mito 24.5, cyto_mito 14, nucl 5	Plastid	Soluble	mitochondria	M	0	0	N	N
Host_DN38266_c1_g2_i15::g.145046	m.145046 ORF type:complete len:433 (+) TRINITY_DN38266_c1_g2_i15:308-1606(+) Branched-chain-amino-acid aminotransferase, mitochondrial OS=Bos taurus GN=BCAT2 PE=2 SV=1	Amino acid degradation		432	6.06	20.7253	20.7253	179.662	34.8839	173.975	38.2328	23.8158	23.8158	256.21	66.0878	144.581	17.0471	1	1	0	0	Amino-transferase class IV,PF01063.17	GO:0003824,GO:0008152	ilvE_II: branched-chain amino acid aminotransferase,TIGR01123	E2.6.1.42, ilvE; branched-chain amino acid aminotransferase [EC:2.6.1.42]	K00826	GO:0004084	EC:2.6.1.42	Cysteine and methionine metabolism,Valine, leucine and isoleucine degradation,Valine, leucine and isoleucine biosynthesis,Pantothenate and CoA biosynthesis,2-Oxocarboxylic acid metabolism,Biosynthesis of amino acids	brancheD-chain amino acid aminotransferase	K00826	E2.6.1.42; branched-chain amino acid aminotransferase [EC:2.6.1.42]	K00826	E2.6.1.42; branched-chain amino acid aminotransferase [EC:2.6.1.42]	Cytoplasmic	cyto 27.5, cyto_nucl 16	Plastid	Soluble	nucleus_or_cytosol	_	0	0	N	N
Host_DN40032_c1_g1_i11::g.188190	m.188190 ORF type:complete len:489 (-) TRINITY_DN40032_c1_g1_i11:2911-4377(-) Alanine aminotransferase 2-like OS=Danio rerio GN=gpt2l PE=2 SV=2	Amino acid degradation		488	8.16	42.9062	42.9062	291.053	42.0772	253.69	85.34	171.217	171.217	635.747	90.7173	616.348	189.654	1	1	0	0	Aminotransferase class I and II,PF00155.19	GO:0009058,GO:0030170	0	GPT, ALT; alanine transaminase [EC:2.6.1.2]	K00814	GO:0004021	EC:2.6.1.2	Arginine biosynthesis,Alanine, aspartate and glutamate metabolism,Carbon fixation in photosynthetic organisms,Carbon metabolism,2-Oxocarboxylic acid metabolism,Biosynthesis of amino acids	aminotransferase	K00814	GPT; alanine transaminase [EC:2.6.1.2]	K00814	GPT; alanine transaminase [EC:2.6.1.2]	Mitochondrial	mito 17.5, cyto_mito 11, nucl 6, cyto 3.5, E.R. 3	Mitochondrion	Soluble	mitochondria	M	1	0	N	N
Host_DN39679_c0_g1_i4::g.30017	m.30017 ORF type:5prime_partial len:679 (-) TRINITY_DN39679_c0_g1_i4:7170-9206(-) Transmembrane protein 214-B OS=Xenopus laevis GN=tmem214-b PE=2 SV=1	Apoptosis	Apoptosis inducer, apoptosis promoter, positive apoptosis regulation	678	8.84	0	0	89.5219	5.97542	24.0296	24.0296	#N/A	#N/A	#N/A	#N/A	#N/A	#N/A	1	0	0	0	TMEM214, C-terminal, caspase 4 activator,PF10151.7	0	0	0	0	0	0	0	0	0	0	0	0	PlasmaMembrane	nucl 13, cyto_nucl 9.83333, mito 7, cyto_mito 6.5, mito_pero 6.33333, cyto 4.5, pero 4.5	Endoplasmic reticulum	Membrane	nucleus_or_cytosol	_	3	0	N	N
Host_DN33946_c0_g1_i3::g.180357	m.180357 ORF type:complete len:150 (+) TRINITY_DN33946_c0_g1_i3:46-495(+) ATP synthase subunit delta, mitochondrial OS=Mus musculus GN=Atp5d PE=1 SV=1	ATP synthase		149	4.97	0	0	90.6878	90.6878	261.306	55.2913	#N/A	#N/A	#N/A	#N/A	#N/A	#N/A	0	1	0	0	ATP synthase, Delta/Epsilon chain, beta-sandwich domain,PF02823.14	GO:0015986,GO:0045261,GO:0046933,GO:0046961	ATP_synt_epsi: ATP synthase F1, epsilon subunit,TIGR01216	ATPeF1D, ATP5D, ATP16; F-type H+-transporting ATPase subunit delta	K02134	0	0	Oxidative phosphorylation,Alzheimer''s disease,Parkinson''s disease,Huntington''s disease	Produces ATP from ADP in the presence of a proton gradient across the membrane (By similarity)	K02134	ATPeF1D; F-type H+transporting ATPase subunit delta	K02134	ATPeF1D; F-type H+transporting ATPase subunit delta	Chloroplast	extr 20, cyto_nucl 7.5, cyto 6.5, nucl 3.5	Plastid	Soluble	nucleus_or_cytosol	_	0	0	N	N
Host_DN40066_c1_g4_i2::g.189526	m.189526 ORF type:3prime_partial len:409 (+) TRINITY_DN40066_c1_g4_i2:1193-2416(+) Angiotensin-converting enzyme OS=Theromyzon tessulatum GN=ACE PE=2 SV=1	Blood coagulation, blood pressure		408	7.23	183.299	183.299	431.444	58.9733	548.357	215.081	0	0	283.365	141.836	263.289	263.289	1	1	0	0	Angiotensin-converting enzyme,PF01401.16	GO:0006508,GO:0008237,GO:0008241,GO:0016020	0	ACE, CD143; peptidyl-dipeptidase A [EC:3.4.15.1]	K01283	0	EC:3.4.15.1	Renin-angiotensin system,Renin secretion,Chagas disease (American trypanosomiasis),Hypertrophic cardiomyopathy (HCM)	carboxylase	K01283	ACE; peptidyl-dipeptidase A [EC:3.4.15.1]	K01283	ACE; peptidyl-dipeptidase A [EC:3.4.15.1]	Mitochondrial	mito 27, cyto_mito 16.5, cyto 4	Mitochondrion	Soluble	nucleus_or_cytosol	_	0	0	N	N
Host_DN39690_c2_g7_i10::g.29161	m.29161 ORF type:complete len:275 (-) TRINITY_DN39690_c2_g7_i10:1175-1999(-) Beta carbonic anhydrase 1 OS=Caenorhabditis elegans GN=bca-1 PE=3 SV=1	Carbonic anhydrase		274	8.82	20.7253	20.7253	114.419	28.2251	98.7016	23.6355	#N/A	#N/A	#N/A	#N/A	#N/A	#N/A	1	0	0	0	Carbonic anhydrase,PF00484.17	GO:0004089,GO:0008270	0	cynT, can; carbonic anhydrase [EC:4.2.1.1]	K01673	GO:0004089	EC:4.2.1.1	Nitrogen metabolism	carbonic anhydrase	K01673	cynT; carbonic anhydrase [EC:4.2.1.1]	K01673	cynT; carbonic anhydrase [EC:4.2.1.1]	Mitochondrial	mito 20.5, cyto_mito 13.1667, cyto_nucl 4.66667, cyto 4.5, cyto_pero 4.16667, nucl 3.5	Plastid	Soluble	mitochondria	M	0	0	N	N
Host_DN39669_c0_g3_i5::g.29270	m.29270 ORF type:5prime_partial len:559 (-) TRINITY_DN39669_c0_g3_i5:4119-5795(-) Counting factor associated protein D OS=Dictyostelium discoideum GN=cfaD PE=1 SV=1	Cell growth, cell division, cell differentiation		558	8.29	41.4505	41.4505	291.793	89.8929	439.675	105.44	447.882	139.591	514.966	42.6502	560.339	60.4809	1	1	0	0	Papain family cysteine protease,PF00112.21	GO:0006508,GO:0008234	0	0	0	0	0	0	cathepsin	0	0	0	0	Lysosomal	extr 23, lyso 6	Plastid	Soluble	secretory_pathway	S	1	1	N	Y
Host_DN39456_c0_g1_i3::g.206125	m.206125 ORF type:complete len:822 (-) TRINITY_DN39456_c0_g1_i3:2777-5242(-) Endoplasmin OS=Rattus norvegicus GN=Hsp90b1 PE=1 SV=2	Chaperones, chaperonins, Clp proteases	Chaperones, Co-Chaperones, chaperonines	821	5.1	1379.46	135.144	3643.02	731.365	3363.77	705.757	2641.21	1156.64	4895.74	880.844	4018.68	442.499	1	1	0	0	Hsp90 protein,PF00183.16	GO:0005524,GO:0006457,GO:0006950,GO:0051082	0	HSP90B, TRA1; heat shock protein 90kDa beta	K09487	0	0	Protein processing in endoplasmic reticulum,PI3K-Akt signaling pathway,NOD-like receptor signaling pathway,Plant-pathogen interaction,Estrogen signaling pathway,Thyroid hormone synthesis,Pathways in cancer,Prostate cancer	Molecular chaperone. Has ATPase activity (By similarity)	K09487	HSP90B; heat shock protein 90kDa beta	K09487	HSP90B; heat shock protein 90kDa beta	ER	E.R. 21.5, E.R._golg 12.5, extr 6, golg 2.5	Plastid	Soluble	secretory_pathway	S	0	1	Y	Y
Host_DN36126_c1_g1_i3::g.113736	m.113736 ORF type:complete len:676 (-) TRINITY_DN36126_c1_g1_i3:363-2390(-) 78 kDa glucose-regulated protein OS=Gallus gallus GN=HSPA5 PE=1 SV=1	Chaperones, chaperonins, Clp proteases	Heat-shock proteins	675	5.3	1973.06	105.539	3889.4	549.387	3057.27	455.6	2873.11	931.84	4356.8	426.971	4233.21	418.448	1	0	0	0	MreB/Mbl protein,PF06723.11	GO:0000902	0	HSPA5, BIP; heat shock 70kDa protein 5	K09490	0	0	Protein export,Protein processing in endoplasmic reticulum,Thyroid hormone synthesis,Prion diseases	Heat shock protein	K09490	HSPA5; heat shock 70kDa protein 5	K09490	HSPA5; heat shock 70kDa protein 5	ER	extr 17, E.R. 13	Endoplasmic reticulum	Soluble	secretory_pathway	S	0	0	Y	Y
Host_DN32182_c0_g1_i1::g.55154	m.55154 ORF type:complete len:232 (+) TRINITY_DN32182_c0_g1_i1:69-764(+) Cob(I)yrinic acid a,c-diamide adenosyltransferase, mitochondrial OS=Mus musculus GN=Mmab PE=1 SV=1	Cofactor, vitamine biosynthesis	Vitamine biosynthesis (other than menaquinone)	231	8.15	31.0879	31.0879	175.801	9.88037	151.748	27.2625	81.1028	81.1028	141.285	23.0133	168.759	26.3109	1	1	0	0	Cobalamin adenosyltransferase,PF01923.16	0	PduO_Nterm: ATP:cob(I)alamin adenosyltransferase,TIGR00636	MMAB, pduO; cob(I)alamin adenosyltransferase [EC:2.5.1.17]	K00798	GO:0008817	EC:2.5.1.17	Porphyrin and chlorophyll metabolism	Histidyl-trna synthetase	K00798	MMAB; cob(I)alamin adenosyltransferase [EC:2.5.1.17]	K00798	MMAB; cob(I)alamin adenosyltransferase [EC:2.5.1.17]	Mitochondrial	cyto 18, mito 9, cyto_plas 9, cyto_golg 9	Plastid	Soluble	nucleus_or_cytosol	_	0	0	N	N
Host_DN41581_c0_g4_i2::g.43357	m.43357 ORF type:complete len:255 (+) TRINITY_DN41581_c0_g4_i2:2247-3011(+) Dynamin-like 120 kDa protein, mitochondrial OS=Gallus gallus GN=OPA1 PE=2 SV=1	Cytoskeleton	Dynamin	254	8.59	0	0	140.545	16.012	132.102	22.3164	0	0	170.111	33.3759	91.0263	45.8896	1	1	0	0	0	0	0	OPA1; optic atrophy protein 1 [EC:3.6.5.5]	K17079	0	EC:3.6.5.5	0	0	K17079	OPA1; optic atrophy protein 1 [EC:3.6.5.5]	K17079	OPA1; optic atrophy protein 1 [EC:3.6.5.5]	Nuclear	nucl 18.5, cyto_nucl 16, cyto 12.5	Nucleus	Soluble	nucleus_or_cytosol	_	0	0	N	N
Host_DN41581_c0_g4_i3::g.43362	m.43362 ORF type:complete len:921 (+) TRINITY_DN41581_c0_g4_i3:65-2827(+) Dynamin-like 120 kDa protein, mitochondrial OS=Gallus gallus GN=OPA1 PE=2 SV=1	Cytoskeleton	Dynamin	920	8.38	0	0	229.064	81.271	249.041	17.7679	0	0	255.986	127.999	110.025	110.025	1	1	0	0	Dynamin family,PF00350.21	0	0	OPA1; optic atrophy protein 1 [EC:3.6.5.5]	K17079	0	EC:3.6.5.5	0	0	K17079	OPA1; optic atrophy protein 1 [EC:3.6.5.5]	K17079	OPA1; optic atrophy protein 1 [EC:3.6.5.5]	Mitochondrial	mito 19, nucl 9.5, E.R._mito 9.5, mito_pero 9.5	Plastid	Soluble	mitochondria	M	0	0	N	N
Host_DN36999_c1_g1_i6::g.170990	m.170990 ORF type:complete len:284 (-) TRINITY_DN36999_c1_g1_i6:69-920(-) Omega-amidase NIT2 OS=Rattus norvegicus GN=Nit2 PE=1 SV=1	Detoxification	Removal of toxic intermediates	283	5.95	29.5644	29.5644	185.147	28.1402	149.387	54.4505	235.683	70.3818	324.978	39.8012	287.74	55.2517	1	0	0	0	Carbon-nitrogen hydrolase,PF00795.20	GO:0006807,GO:0016810	0	NIT2; omega-amidase [EC:3.5.1.3]	K13566	GO:0050152	EC:3.5.1.3	Alanine, aspartate and glutamate metabolism	(ribosomal) protein	K13566	NIT2; omega-amidase [EC:3.5.1.3]	K13566	NIT2; omega-amidase [EC:3.5.1.3]	Cytoplasmic	cyto 14.5, extr 9, cyto_nucl 8.5, mito 4.5, extr_plas 4.5, E.R._mito 4.5	Peroxisome	Soluble	secretory_pathway	_	0	0	N	N
Host_DN38047_c1_g1_i1::g.177385	m.177385 ORF type:5prime_partial len:332 (-) TRINITY_DN38047_c1_g1_i1:417-1412(-) Cathepsin Z OS=Mus musculus GN=Ctsz PE=1 SV=1	Digestive Proteases, peptidases	Cathepsin	331	7.28	0	0	114.983	6.12644	120.673	50.0772	176.836	52.2911	36.7654	36.7654	125.954	91.7554	1	1	0	0	Papain family cysteine protease,PF00112.21	GO:0006508,GO:0008234	0	CTSZ; cathepsin X [EC:3.4.18.1]	K08568	0	EC:3.4.18.1	Lysosome,Apoptosis	cathepsin	K08568	CTSZ; cathepsin X [EC:3.4.18.1]	K08568	CTSZ; cathepsin X [EC:3.4.18.1]	Lysosomal	extr 12, E.R._mito 5.33333, plas 4, cyto 4, mito 4, cyto_plas 4, E.R. 3.5	Extracellular	Soluble	nucleus_or_cytosol	_	1	1	N	N
Host_DN39514_c3_g1_i1::g.201492	m.201492 ORF type:complete len:435 (+) TRINITY_DN39514_c3_g1_i1:156-1460(+) Legumain OS=Bos taurus GN=LGMN PE=1 SV=1	Digestive Proteases, peptidases	Protein digestion	434	6.34	0	0	57.3313	22.8559	156.393	60.3604	122.318	9.26478	147.543	28.9349	73.5855	36.7933	0	1	0	0	Peptidase C13 family,PF01650.16	GO:0006508,GO:0008233	0	LGMN; legumain [EC:3.4.22.34]	K01369	0	EC:3.4.22.34	Lysosome,Antigen processing and presentation	phosphatidylinositol glycan anchor biosynthesis, class K	K01369	LGMN; legumain [EC:3.4.22.34]	K01369	LGMN; legumain [EC:3.4.22.34]	Cytoplasmic	E.R. 15, extr 14	Plastid	Soluble	secretory_pathway	S	0	0	Y	Y
Host_DN40572_c2_g2_i1::g.38241	m.38241 ORF type:complete len:339 (-) TRINITY_DN40572_c2_g2_i1:1305-2321(-) Electron transfer flavoprotein subunit alpha, mitochondrial OS=Homo sapiens GN=ETFA PE=1 SV=1	Electron transport (other than respiratory chain)		338	6.8	486.273	50.7047	777.748	22.342	886.503	102.991	685.164	129.339	787.505	145.062	862.504	20.5858	1	1	0	0	Electron transfer flavoprotein FAD-binding domain,PF00766.17	0	0	fixB, etfA; electron transfer flavoprotein alpha subunit	K03522	0	0	0	Electron transfer flavoprotein	K03522	fixB; electron transfer flavoprotein alpha subunit	K03522	fixB; electron transfer flavoprotein alpha subunit	Mitochondrial	mito 25.5, cyto_mito 16.5, cyto 6.5	Plastid	Soluble	mitochondria	M	0	0	N	N
Host_DN34286_c0_g1_i4::g.36486	m.36486 ORF type:5prime_partial len:180 (+) TRINITY_DN34286_c0_g1_i4:1-540(+) Translocon-associated protein subunit delta OS=Rattus norvegicus GN=Ssr4 PE=2 SV=1	Endoplasmic reticulum		179	6.38	131.906	49.7249	687.865	184.313	552.329	246.464	110.088	56.9632	633.45	27.9427	484.336	102.149	1	0	0	0	Translocon-associated protein, delta subunit precursor (TRAP-delta),PF05404.10	GO:0005783,GO:0016021	0	SSR4; translocon-associated protein subunit delta	K04571	0	0	Protein processing in endoplasmic reticulum	Signal sequence receptor delta	K04571	SSR4; translocon-associated protein subunit delta	K04571	SSR4; translocon-associated protein subunit delta	PlasmaMembrane	extr 22, plas 5, E.R. 5	Plastid	Membrane	secretory_pathway	S	2	2	N	N
Host_DN41323_c2_g1_i10::g.5981	m.5981 ORF type:complete len:157 (-) TRINITY_DN41323_c2_g1_i10:4432-4902(-) Adenylate kinase 2, mitochondrial OS=Mus musculus GN=Ak2 PE=1 SV=5	Energy homeostasis		156	9.16	0	0	632.126	102.876	798.498	113.729	0	0	742.996	176.629	844.356	210.912	1	1	1	1	Adenylate kinase, active site lid,PF05191.12	GO:0004017	0	adk, AK; adenylate kinase [EC:2.7.4.3]	K00939	GO:0004017	EC:2.7.4.3	Purine metabolism	Catalyzes the reversible transfer of the terminal phosphate group between ATP and AMP. Plays an important role in cellular energy homeostasis and in adenine nucleotide metabolism (By similarity)	K00939	adk; adenylate kinase [EC:2.7.4.3]	K00939	adk; adenylate kinase [EC:2.7.4.3]	Nuclear	mito 24.5, mito_nucl 14, cyto_nucl 4.33333, cyto 3.5	Plastid	Soluble	nucleus_or_cytosol	_	0	0	N	N
Host_DN41323_c2_g1_i10::g.5982	m.5982 ORF type:complete len:139 (-) TRINITY_DN41323_c2_g1_i10:5880-6296(-) Adenylate kinase OS=Drosophila virilis GN=Adk2 PE=3 SV=1	Energy homeostasis	Adenylate kinase	138	8.72	10.3626	10.3626	500.952	64.2053	567.414	103.335	54.5563	13.7701	512.048	129.847	584.417	165.925	1	1	1	1	Adenylate kinase,PF00406.20	0	0	adk, AK; adenylate kinase [EC:2.7.4.3]	K00939	GO:0004017	EC:2.7.4.3	Purine metabolism	Catalyzes the reversible transfer of the terminal phosphate group between ATP and AMP. Plays an important role in cellular energy homeostasis and in adenine nucleotide metabolism (By similarity)	K00939	adk; adenylate kinase [EC:2.7.4.3]	K00939	adk; adenylate kinase [EC:2.7.4.3]	Extracellular	extr 16, cyto 8.5, cyto_nucl 7.5, nucl 5.5	Plastid	Soluble	nucleus_or_cytosol	_	0	0	N	N
Host_DN41323_c2_g1_i2::g.5972	m.5972 ORF type:5prime_partial len:167 (-) TRINITY_DN41323_c2_g1_i2:4432-4932(-) Adenylate kinase 2, mitochondrial OS=Mus musculus GN=Ak2 PE=1 SV=5	Energy homeostasis	Adenylate kinase	166	8.4	15.544	15.544	875.488	134.362	1051.18	103.4	0	0	954.077	232.029	1154.58	256.926	1	1	1	1	Adenylate kinase, active site lid,PF05191.12	GO:0004017	0	adk, AK; adenylate kinase [EC:2.7.4.3]	K00939	GO:0004017	EC:2.7.4.3	Purine metabolism	Catalyzes the reversible transfer of the terminal phosphate group between ATP and AMP. Plays an important role in cellular energy homeostasis and in adenine nucleotide metabolism (By similarity)	K00939	adk; adenylate kinase [EC:2.7.4.3]	K00939	adk; adenylate kinase [EC:2.7.4.3]	Nuclear	cyto 21, cyto_nucl 13.3333, cyto_pero 13.3333, nucl 4.5, pero 4.5	Plastid	Soluble	nucleus_or_cytosol	_	0	0	N	N
Host_DN39299_c0_g2_i11::g.11602	m.11602 ORF type:complete len:704 (+) TRINITY_DN39299_c0_g2_i11:728-2839(+) Acyl-CoA dehydrogenase family member 10 OS=Mus musculus GN=Acad10 PE=1 SV=1	Lipid metabolism	Fatty acid beta oxidation	703	6.58	124.352	124.352	521.79	39.249	387.522	140.813	198.251	198.251	463.083	232.317	183.375	183.375	1	1	0	0	Ecdysteroid kinase,PF02958.18	0	0	ACAD10; acyl-CoA dehydrogenase family member 10	K11729	0	0	0	acyl-CoA dehydrogenase	K11729	ACAD10; acyl-CoA dehydrogenase family member 10	K11729	ACAD10; acyl-CoA dehydrogenase family member 10	Mitochondrial	nucl 18, cyto_nucl 15.3333, cyto 8.5, cyto_mito 5.33333	Plastid	Soluble	nucleus_or_cytosol	_	0	0	N	N
Host_DN37424_c0_g2_i2::g.84284	m.84284 ORF type:complete len:433 (+) TRINITY_DN37424_c0_g2_i2:31-1329(+) 4-hydroxybutyrate coenzyme A transferase OS=Clostridium kluyveri (strain ATCC 8527 / DSM 555 / NCIMB 10680) GN=cat2 PE=3 SV=3	Fermentative, anaerobic metabolism		432	7.64	0	0	155.467	25.1021	98.9738	21.4788	63.5089	63.5089	411.744	210.719	273.125	152.174	1	1	0	0	Acetyl-CoA hydrolase/transferase C-terminal domain,PF13336.4	0	0	E3.1.2.1, ACH1; acetyl-CoA hydrolase [EC:3.1.2.1]	K01067	GO:0003986	EC:3.1.2.1	Pyruvate metabolism	Acetyl-CoA hydrolase	0	0	0	0	Mitochondrial	mito 23, cyto_mito 14.3333, mito_pero 12.3333, cyto 4.5	Mitochondrion	Soluble	mitochondria	M	0	0	N	N
Host_DN41286_c1_g1_i2::g.125888	m.125888 ORF type:complete len:642 (-) TRINITY_DN41286_c1_g1_i2:2737-4662(-) Phosphoenolpyruvate carboxykinase [GTP], mitochondrial OS=Homo sapiens GN=PCK2 PE=1 SV=3	Gluconeogenesis		641	6.65	438.152	90.9004	955.389	45.3789	954.072	91.35	227.121	113.557	435.145	210.576	372.128	200.872	1	1	0	0	Phosphoenolpyruvate carboxykinase,PF00821.16	GO:0004611,GO:0005525,GO:0006094	0	E4.1.1.32, pckA, PCK; phosphoenolpyruvate carboxykinase (GTP) [EC:4.1.1.32]	K01596	GO:0004613	EC:4.1.1.32	Glycolysis, Gluconeogenesis,Citrate cycle (TCA cycle),Pyruvate metabolism,PPAR signaling pathway,FoxO signaling pathway,PI3K-Akt signaling pathway,AMPK signaling pathway,Insulin signaling pathway,Adipocytokine signaling pathway,Glucagon signaling pathway,Insulin resistance,Proximal tubule bicarbonate reclamation	Catalyzes the conversion of oxaloacetate (OAA) to phosphoenolpyruvate (PEP), the rate-limiting step in the metabolic pathway that produces glucose from lactate and other precursors derived from the citric acid cycle (By similarity)	K01596	E4.1.1.32; phosphoenolpyruvate carboxykinase (GTP) [EC:4.1.1.32]	K01596	E4.1.1.32; phosphoenolpyruvate carboxykinase (GTP) [EC:4.1.1.32]	Cytoplasmic	mito 24.5, cyto_mito 14.5, cyto 3.5	Mitochondrion	Soluble	mitochondria	M	0	0	N	N
Host_DN36692_c1_g2_i3::g.169923	m.169923 ORF type:complete len:159 (-) TRINITY_DN36692_c1_g2_i3:157-633(-) Glucoamylase 1 OS=Candida albicans (strain SC5314 / ATCC MYA-2876) GN=GAM1 PE=1 SV=2	Glycan degradation	Glycogen degradation	158	7.97	50.0572	50.0572	519.856	15.5034	602.218	34.3093	151.382	151.382	479.677	92.8753	337.483	178.875	1	1	0	0	0	0	0	GAA; lysosomal alpha-glucosidase [EC:3.2.1.20]	K12316	GO:0004558	EC:3.2.1.20	Galactose metabolism,Starch and sucrose metabolism,Lysosome	hydrolase, family 31	0	0	0	0	Chloroplast	cyto 16, cyto_nucl 15, nucl 12	Plastid	Soluble	nucleus_or_cytosol	_	0	0	N	N
Host_DN36692_c1_g2_i4::g.169924	m.169924 ORF type:complete len:1121 (-) TRINITY_DN36692_c1_g2_i4:309-3671(-) Lysosomal alpha-glucosidase OS=Mus musculus GN=Gaa PE=1 SV=2	Glycan degradation	Degradation of linear polymeric carbohydrates	1120	7.4	168.989	60.0043	1327.17	176.095	1313.32	157.975	341.5	126.193	1043.74	87.923	1140.2	88.1299	1	1	0	0	Trefoil (P-type) domain,PF00088.16	0	0	GAA; lysosomal alpha-glucosidase [EC:3.2.1.20]	K12316	GO:0004558	EC:3.2.1.20	Galactose metabolism,Starch and sucrose metabolism,Lysosome	hydrolase, family 31	K12316	GAA; lysosomal alpha-glucosidase [EC:3.2.1.20]	K12316	GAA; lysosomal alpha-glucosidase [EC:3.2.1.20]	PlasmaMembrane	pero 16, extr_plas 6.5, extr 6, plas 5, mito 2	Plastid	Membrane	nucleus_or_cytosol	S	2	3	Y	N
Host_DN39461_c4_g2_i8::g.204069	m.204069 ORF type:complete len:1025 (+) TRINITY_DN39461_c4_g2_i8:476-3550(+) Glycine dehydrogenase (decarboxylating), mitochondrial OS=Mus musculus GN=Gldc PE=1 SV=1	Glycine cleavage system (also glycine synthesis)		1024	7.12	385.745	67.4902	1054.09	128.817	1068.7	176.739	429.487	41.2644	861.437	110.037	652.923	73.8106	1	1	0	0	Glycine cleavage system P-protein,PF02347.14	GO:0004375,GO:0006546,GO:0055114	gcvP: glycine dehydrogenase,TIGR00461	GLDC, gcvP; glycine dehydrogenase [EC:1.4.4.2]	K00281	GO:0004375	EC:1.4.4.2	Glycine, serine and threonine metabolism,Glyoxylate and dicarboxylate metabolism,Carbon metabolism	The glycine cleavage system catalyzes the degradation of glycine. The P protein binds the alpha-amino group of glycine through its pyridoxal phosphate cofactor	K00281	GLDC; glycine dehydrogenase [EC:1.4.4.2]	K00281	GLDC; glycine dehydrogenase [EC:1.4.4.2]	Cytoplasmic	mito 21, cyto 6, nucl 4	Mitochondrion	Soluble	mitochondria	M	0	0	N	N
Host_DN38980_c0_g1_i11::g.75054	m.75054 ORF type:complete len:979 (+) TRINITY_DN38980_c0_g1_i11:93-3029(+) Hypoxia up-regulated protein 1 OS=Danio rerio GN=hyou1 PE=2 SV=1	Hypoxia	Hypoxia up-regulated protein 1	978	5.73	88.0824	88.0824	603.363	115.319	202.435	120.854	246.097	246.097	1016.83	207.464	800.175	171.447	1	0	0	0	Hsp70 protein,PF00012.18	0	0	HYOU1; hypoxia up-regulated 1	K09486	0	0	Protein processing in endoplasmic reticulum	Heat shock protein	K09486	HYOU1; hypoxia up-regulated 1	K09486	HYOU1; hypoxia up-regulated 1	Nuclear	E.R. 17, extr 14	Endoplasmic reticulum	Soluble	secretory_pathway	S	0	1	Y	Y
Host_DN38980_c0_g1_i5::g.75039	m.75039 ORF type:complete len:1013 (+) TRINITY_DN38980_c0_g1_i5:93-3131(+) Hypoxia up-regulated protein 1 OS=Danio rerio GN=hyou1 PE=2 SV=1	Hypoxia	Hypoxia up-regulated protein 2	1012	5.55	88.0824	88.0824	606.415	116.064	202.435	120.854	254.036	254.036	1033.55	204.203	800.175	171.447	1	0	0	0	Hsp70 protein,PF00012.18	0	0	HYOU1; hypoxia up-regulated 1	K09486	0	0	Protein processing in endoplasmic reticulum	Heat shock protein	K09486	HYOU1; hypoxia up-regulated 1	K09486	HYOU1; hypoxia up-regulated 1	Nuclear	E.R. 17, extr 14	Endoplasmic reticulum	Soluble	secretory_pathway	S	0	1	Y	Y
Host_DN31073_c0_g1_i1::g.27245	m.27245 ORF type:complete len:183 (+) TRINITY_DN31073_c0_g1_i1:255-803(+) Peptidoglycan-recognition protein SC1a/b OS=Drosophila simulans GN=PGRP-SC1a PE=3 SV=1	Immune system	PGRP	182	8.81	0	0	74.4468	19.8991	94.4904	35.3865	0	0	100.517	50.8079	48.9	48.9	1	1	0	0	N-acetylmuramoyl-L-alanine amidase,PF01510.23	GO:0008745,GO:0009253	0	PGRP; peptidoglycan recognition protein	K01446	0	0	0	peptidoglycan recognition protein	K01446	PGRP; peptidoglycan recognition protein	K01446	PGRP; peptidoglycan recognition protein	Extracellular	extr 29	Extracellular	Soluble	secretory_pathway	S	0	0	Y	Y
Host_DN40438_c4_g1_i1::g.95033	m.95033 ORF type:5prime_partial len:572 (+) TRINITY_DN40438_c4_g1_i1:1-1716(+) Golgi integral membrane protein 4 OS=Homo sapiens GN=GOLIM4 PE=1 SV=1	intracellular trafficking		571	5.03	0	0	88.1928	17.1002	20.5968	20.5968	23.8158	23.8158	144.218	31.4308	18.4552	18.4552	1	0	0	0	0	0	0	0	0	0	0	0	0	0	0	0	0	Nuclear	E.R. 10, extr 7, pero 5, extr_plas 5, E.R._golg 5, cyto_pero 4.33333	Golgi apparatus	Membrane	nucleus_or_cytosol	_	1	1	N	N
Host_DN39368_c3_g3_i6::g.65877	m.65877 ORF type:complete len:315 (+) TRINITY_DN39368_c3_g3_i6:109-1053(+) Annexin A7 OS=Homo sapiens GN=ANXA7 PE=1 SV=3	Ion channels, ion transport, mechanosensory channels		314	4.4	50.0572	50.0572	326.797	87.2165	435.521	122.24	120.68	97.8354	161.336	85.4819	246.274	156.643	1	1	0	0	Annexin,PF00191.18	GO:0005509,GO:0005544	0	ANXA7_11; annexin A7/11	K17095	GO:0005544	0	0	0	K17095	ANXA7_11; annexin A7/11	K17095	ANXA7_11; annexin A7/11	Cytoplasmic	cyto 19, cyto_nucl 13.5, cysk 5, nucl 4	Plastid	Soluble	nucleus_or_cytosol	_	0	0	N	N
Host_DN38970_c1_g2_i4::g.74431	m.74431 ORF type:complete len:284 (+) TRINITY_DN38970_c1_g2_i4:181-1032(+) Voltage-dependent anion-selective channel protein 2 OS=Xenopus laevis GN=vdac2 PE=1 SV=1	Ion channels, ion transport, mechanosensory channels		283	8.41	3208.57	531.664	5619.1	338.988	4257.82	308.429	4752.5	1114.21	5816.96	1298.71	5305.7	713.81	1	0	0	0	Eukaryotic porin,PF01459.20	GO:0005741,GO:0055085	0	VDAC2; voltage-dependent anion channel protein 2	K15040	GO:0008308	0	Calcium signaling pathway,cGMP-PKG signaling pathway,Parkinson''s disease,Huntington''s disease,HTLV-I infection	voltage-dependent anion channel	K15040	VDAC2; voltage-dependent anion channel protein 2	K15040	VDAC2; voltage-dependent anion channel protein 2	Mitochondrial	cyto 20, cyto_nucl 12.5, mito 6, nucl 3, E.R._mito 3	Plastid	Soluble	nucleus_or_cytosol	_	0	0	N	N
Host_DN40587_c0_g2_i1::g.40053	m.40053 ORF type:complete len:237 (+) TRINITY_DN40587_c0_g2_i1:235-945(+) NFU1 iron-sulfur cluster scaffold homolog, mitochondrial OS=Drosophila willistoni GN=GK25604 PE=3 SV=1	Iron-sulfur cluster assembly		236	4.45	0	0	227.96	21.5653	54.9247	54.9247	0	0	388.093	42.5828	134.475	134.475	1	0	0	0	NifU-like domain,PF01106.15	GO:0005506,GO:0016226,GO:0051536	0	0	0	0	0	0	metallo-sulfur cluster assembly	K22074	NFU1; NFU1 iron-sulfur cluster scaffold homolog, mitochondrial	K22074	NFU1; NFU1 iron-sulfur cluster scaffold homolog, mitochondrial	Extracellular	extr 10, cyto_nucl 9.66667, cyto 8.5, cyto_pero 6.16667, nucl 5.5, mito 4	Endoplasmic reticulum	Soluble	secretory_pathway	S	0	0	N	Y
Host_DN33439_c0_g1_i1::g.2543	m.2543 ORF type:5prime_partial len:497 (-) TRINITY_DN33439_c0_g1_i1:2022-3512(-) Membrane-bound O-acyltransferase domain-containing protein 2 OS=Gallus gallus GN=mboat2 PE=2 SV=1	Lipid metabolism	Phospholipid metabolism	496	9.11	0	0	338.63	99.5217	276.093	106.437	0	0	192.039	96.4225	68.2697	34.4172	1	1	0	0	MBOAT, membrane-bound O-acyltransferase family,PF03062.17	0	0	MBOAT1_2; lysophospholipid acyltransferase 1/2 [EC:2.3.1.51 2.3.1.-]	K13517	0	EC:2.3.1.51,2.3.1.-	Glycerolipid metabolism,Glycerophospholipid metabolism	membrane bound O-acyltransferase domain containing	K13517	MBOAT1_2; lysophospholipid acyltransferase 1/2 [EC:2.3.1.51 2.3.1.-]	K13517	MBOAT1_2; lysophospholipid acyltransferase 1/2 [EC:2.3.1.51 2.3.1.-]	PlasmaMembrane	plas 30	Plastid	Soluble	mitochondria	M	8	8	N	N
Host_DN39299_c0_g2_i7::g.11593	m.11593 ORF type:complete len:1150 (+) TRINITY_DN39299_c0_g2_i7:133-3582(+) Acyl-CoA dehydrogenase family member 10 OS=Mus musculus GN=Acad10 PE=1 SV=1	Lipid metabolism	Fatty acid beta oxidation	1149	6.7	129.533	129.533	663.315	46.2697	453.845	179.359	328.488	195.331	672.299	194.817	465.663	233.707	1	1	0	0	haloacid dehalogenase-like hydrolase,PF00702.24	0	HAD-1A3-hyp: epoxide hydrolase N-terminal domain-like phosphatase,TIGR02247	ACAD10; acyl-CoA dehydrogenase family member 10	K11729	0	0	0	0	K11729	ACAD10; acyl-CoA dehydrogenase family member 10	K11729	ACAD10; acyl-CoA dehydrogenase family member 10	Cytoplasmic	mito 23.5, cyto_mito 13.8333, mito_pero 13.1667, nucl 4	Plastid	Soluble	mitochondria	M	0	0	N	N
Host_DN40382_c2_g7_i9::g.128959	m.128959 ORF type:3prime_partial len:306 (+) TRINITY_DN40382_c2_g7_i9:1240-2154(+) Phosphoethanolamine N-methyltransferase OS=Spinacia oleracea GN=PEAMT PE=1 SV=1	Lipid metabolism	Phospholipid metabolism	305	6.77	0	0	186.143	56.2415	112.382	51.3638	18.0229	18.0229	118.9	60.0501	42.7875	42.7875	1	1	0	0	ubiE/COQ5 methyltransferase family,PF01209.16	GO:0008168	0	E2.1.1.103, NMT; phosphoethanolamine N-methyltransferase [EC:2.1.1.103]	K05929	GO:0000234	EC:2.1.1.103	Glycerophospholipid metabolism	0	K05929	E2.1.1.103; phosphoethanolamine N-methyltransferase [EC:2.1.1.103]	K05929	E2.1.1.103; phosphoethanolamine N-methyltransferase [EC:2.1.1.103]	PlasmaMembrane	cyto 21, cyto_nucl 13.8333, cyto_plas 11.5, nucl 3.5, extr 2, pero 2, lyso 2	Cytoplasm	Soluble	nucleus_or_cytosol	_	0	0	N	N
Host_DN40388_c0_g1_i4::g.128008	m.128008 ORF type:complete len:497 (-) TRINITY_DN40388_c0_g1_i4:5211-6701(-) Sphingomyelin phosphodiesterase 5 OS=Danio rerio GN=smpd5 PE=1 SV=1	Lipid metabolism	Ssphingolipid hydrolysis	496	7.91	0	0	130.699	14.3846	119.392	16.0906	0	0	80.6679	42.741	62.1572	31.0915	1	1	0	0	0	0	0	SMPD3; sphingomyelin phosphodiesterase 3 [EC:3.1.4.12]	K12352	GO:0004767	EC:3.1.4.12	Sphingolipid metabolism	0	K12352	SMPD3; sphingomyelin phosphodiesterase 3 [EC:3.1.4.12]	K12352	SMPD3; sphingomyelin phosphodiesterase 3 [EC:3.1.4.12]	Extracellular	mito 9.5, plas 8, cyto_mito 7, pero 5, cyto 3.5, nucl 3	Cell membrane	Membrane	nucleus_or_cytosol	_	1	1	N	N
Host_DN35724_c0_g1_i1::g.179730	m.179730 ORF type:complete len:628 (+) TRINITY_DN35724_c0_g1_i1:182-2065(+) Acyl-coenzyme A synthetase ACSM3, mitochondrial OS=Rattus norvegicus GN=Acsm3 PE=2 SV=1	Lipid metabolism	Acyl-CoA ligase, acyl-CoA synthetase	627	5.43	0	0	110.299	21.8472	51.0059	30.7366	#N/A	#N/A	#N/A	#N/A	#N/A	#N/A	1	0	0	0	AMP-binding enzyme C-terminal domain,PF13193.4	0	0	ACSM; medium-chain acyl-CoA synthetase [EC:6.2.1.2]	K01896	GO:0047760	EC:6.2.1.2	Butanoate metabolism	Catalyzes the conversion of acetate into acetyl-CoA (AcCoA), an essential intermediate at the junction of anabolic and catabolic pathways. AcsA undergoes a two-step reaction. In the first half reaction, AcsA combines acetate with ATP to form acetyl-adenylate (AcAMP) intermediate. In the second half reaction, it can then transfer the acetyl group from AcAMP to the sulfhydryl group of CoA, forming the product AcCoA (By similarity)	K01896	ACSM; medium-chain acyl-CoA synthetase [EC:6.2.1.2]	K01896	ACSM; medium-chain acyl-CoA synthetase [EC:6.2.1.2]	Cytoplasmic	mito 29, cyto_mito 16.5	Mitochondrion	Soluble	mitochondria	M	0	0	N	N
Host_DN35855_c0_g1_i7::g.69512	m.69512 ORF type:complete len:352 (+) TRINITY_DN35855_c0_g1_i7:150-1205(+) 2,4-dienoyl-CoA reductase, mitochondrial OS=Rattus norvegicus GN=Decr1 PE=1 SV=2	Lipid metabolism	Fatty acid beta oxidation	351	8.43	119.17	119.17	383.795	131.863	376.122	132.441	0	0	489.881	28.1319	586.754	30.346	0	0	1	1	KR domain,PF08659.8	0	0	DECR1; 2,4-dienoyl-CoA reductase, mitochondrial [EC:1.3.1.34]	K13236	GO:0008670	EC:1.3.1.34	0	0	K13236	DECR1; 2,4-dienoyl-CoA reductase, mitochondrial [EC:1.3.1.34]	K13236	DECR1; 2,4-dienoyl-CoA reductase, mitochondrial [EC:1.3.1.34]	Mitochondrial	mito 17, cyto_nucl 6, nucl 5.5, cyto 5.5, pero 4	Plastid	Soluble	nucleus_or_cytosol	M	0	0	N	N
Host_DN35886_c0_g1_i1::g.69731	m.69731 ORF type:complete len:322 (-) TRINITY_DN35886_c0_g1_i1:236-1201(-) Very-long-chain 3-oxoacyl-CoA reductase OS=Anas platyrhynchos GN=HSD17B12 PE=2 SV=1	Lipid metabolism	Fatty acid biosynthesis+elongation	321	9.76	62.1758	62.1758	350.77	138.93	411.631	160.508	0	0	480.457	96.396	462.376	128.462	0	0	1	1	KR domain,PF08659.8	0	0	HSD17B12, KAR, IFA38; 17beta-estradiol 17-dehydrogenase, very-long-chain 3-oxoacyl-CoA reductase [EC:1.1.1.62 1.1.1.330]	K10251	GO:0004303	EC:1.1.1.62,1.1.1.330	Fatty acid elongation,Steroid hormone biosynthesis,Biosynthesis of unsaturated fatty acids,Fatty acid metabolism	0	K10251	HSD17B12; 17beta-estradiol 17-dehydrogenase / very-long-chain 3-oxoacyl-CoA reductase [EC:1.1.1.62 1.1.1.330]	K10251	HSD17B12; 17beta-estradiol 17-dehydrogenase / very-long-chain 3-oxoacyl-CoA reductase [EC:1.1.1.62 1.1.1.330]	PlasmaMembrane	extr 15, E.R. 10, plas 3, cyto 1, mito 1, lyso 1, golg 1, cyto_mito 1, cyto_golg 1	Plastid	Membrane	mitochondria	S	2	0	N	N
Host_DN39212_c3_g1_i3::g.9375	m.9375 ORF type:complete len:610 (-) TRINITY_DN39212_c3_g1_i3:1057-2886(-) NADP-dependent malic enzyme OS=Anas platyrhynchos GN=ME1 PE=1 SV=1	Malic enzyme		609	6.04	0	0	315.087	38.9319	229.01	81.9441	182.588	182.588	629.532	109.182	579.926	159.544	1	1	0	0	Malic enzyme, NAD binding domain,PF03949.13	GO:0004471,GO:0051287,GO:0055114	0	E1.1.1.40, maeB; malate dehydrogenase (oxaloacetate-decarboxylating)(NADP+) [EC:1.1.1.40]	K00029	GO:0004473	EC:1.1.1.40	Pyruvate metabolism,Carbon fixation in photosynthetic organisms,Carbon metabolism	malic enzyme	K00029	E1.1.1.40; malate dehydrogenase (oxaloacetate-decarboxylating)(NADP) [EC:1.1.1.40]	K00029	E1.1.1.40; malate dehydrogenase (oxaloacetate-decarboxylating)(NADP) [EC:1.1.1.40]	Mitochondrial	mito 26.5, cyto_mito 15, nucl 3	Mitochondrion	Soluble	mitochondria	M	0	0	N	N
Host_DN38529_c0_g1_i4::g.15340	m.15340 ORF type:complete len:316 (-) TRINITY_DN38529_c0_g1_i4:1207-2154(-) Mitochondrial carrier homolog 2 OS=Pongo abelii GN=MTCH2 PE=2 SV=2	Mitochondrial carrier		315	7.66	65.0417	65.0417	228.96	25.5648	225.185	79.7069	342.591	24.39	310.989	62.2363	273.125	152.174	1	1	0	0	Mitochondrial carrier protein,PF00153.25	0	0	MTCH; mitochondrial carrier	K17885	0	0	0	mitochondrial carrier	K17885	MTCH; mitochondrial carrier	K17885	MTCH; mitochondrial carrier	PlasmaMembrane	cyto 9, E.R._mito 7.66667, mito 6.5, mito_pero 6.16667, extr 5, cyto_nucl 5, E.R. 3.5, extr_plas 3.5	Plastid	Membrane	secretory_pathway	S	0	0	N	N
Host_DN40558_c0_g4_i7::g.40600	m.40600 ORF type:3prime_partial len:1160 (+) TRINITY_DN40558_c0_g4_i7:764-4240(+) Multidrug resistance-associated protein 1 OS=Gallus gallus GN=ABCC1 PE=2 SV=1	multidrug transporter		1159	8.53	0	0	302.679	45.9169	113.227	52.0622	63.5089	63.5089	457.061	201.489	696.481	357.708	1	1	0	0	ABC transporter,PF00005.25	GO:0005524,GO:0016887	0	ABCC1; ATP-binding cassette, subfamily C (CFTR/MRP), member 1	K05665	0	0	ABC transporters,Sphingolipid signaling pathway,Vitamin digestion and absorption,MicroRNAs in cancer	(ABC) transporter	K05665	ABCC1; ATP-binding cassette, subfamily C (CFTR/MRP), member 1	K05665	ABCC1; ATP-binding cassette, subfamily C (CFTR/MRP), member 1	PlasmaMembrane	plas 32	Cell membrane	Membrane	nucleus_or_cytosol	_	16	14	N	N
Host_DN40111_c3_g2_i7::g.20966	m.20966 ORF type:complete len:890 (+) TRINITY_DN40111_c3_g2_i7:3682-6351(+) Microsomal triglyceride transfer protein large subunit (Fragment) OS=Bos taurus GN=MTTP PE=1 SV=1	Multiple		889	5.76	1968.54	204.843	4790.05	763.785	3780.91	710.282	1893.29	664.238	5927.12	1970.66	3513.11	920.895	1	0	0	0	Lipoprotein amino terminal region,PF01347.20	GO:0005319,GO:0006869	0	MTTP, MTP; microsomal triglyceride transfer protein large subunit	K14463	GO:0005319	0	Fat digestion and absorption	lipid transporter activity	K14463	MTTP; microsomal triglyceride transfer protein large subunit	K14463	MTTP; microsomal triglyceride transfer protein large subunit	PlasmaMembrane	E.R. 9, extr 8, plas 6, E.R._golg 6, lyso 5	Plastid	Soluble	secretory_pathway	S	0	0	Y	Y
Host_DN36119_c0_g1_i4::g.114717	m.114717 ORF type:5prime_partial len:239 (-) TRINITY_DN36119_c0_g1_i4:4093-4809(-) Ganglioside GM2 activator OS=Macaca fascicularis GN=GM2A PE=2 SV=2	Other degradative proteins	Ganglioside degradation	238	6.74	0	0	121.505	15.8729	157.118	10.4622	0	0	66.6607	33.3909	128.833	66.4442	1	1	0	0	ML domain,PF02221.13	0	0	GM2A; ganglioside GM2 activator	K12383	0	0	Lysosome	GM2 ganglioside activator	K12383	GM2A; ganglioside GM2 activator	K12383	GM2A; ganglioside GM2 activator	Extracellular	extr 23, plas 4, cyto 2, mito 2, cyto_mito 2, cysk_plas 2	Endoplasmic reticulum	Soluble	nucleus_or_cytosol	_	1	1	N	N
Host_DN38559_c0_g1_i6::g.15406	m.15406 ORF type:5prime_partial len:1048 (-) TRINITY_DN38559_c0_g1_i6:2115-5258(-) Lon protease homolog, mitochondrial OS=Homo sapiens GN=LONP1 PE=1 SV=2	Protein degradation	Degradation of misfolded proteins	1047	6.64	51.8132	51.8132	394.964	101.43	240.642	80.1891	123.37	76.008	490.482	160.992	352.94	199.903	1	1	0	0	Holliday junction DNA helicase ruvB N-terminus,PF05496.10	GO:0006281,GO:0006310,GO:0009378	lon: endopeptidase La,TIGR00763	PRSS15, PIM1; Lon-like ATP-dependent protease [EC:3.4.21.-]	K08675	0	EC:3.4.21.-	0	ATP-dependent serine protease that mediates the selective degradation of mutant and abnormal proteins as well as certain short-lived regulatory proteins. Required for cellular homeostasis and for survival from DNA damage and developmental changes induced by stress. Degrades polypeptides processively to yield small peptide fragments that are 5 to 10 amino acids long. Binds to DNA in a double-stranded, site-specific manner (By similarity)	K08675	PRSS15; ATP-dependent Lon protease [EC:3.4.21.53]	K08675	PRSS15; ATP-dependent Lon protease [EC:3.4.21.53]	Nuclear	mito 17, nucl 7.5, cyto_nucl 7.5, cyto 6.5	Plastid	Soluble	mitochondria	M	0	0	N	N
Host_DN35229_c0_g1_i2::g.12030	m.12030 ORF type:complete len:203 (-) TRINITY_DN35229_c0_g1_i2:956-1564(-) Peptidyl-prolyl cis-trans isomerase B OS=Homo sapiens GN=PPIB PE=1 SV=2	Protein folding	PPIase	202	5.21	191.763	30.3613	630.947	74.6626	572.507	119.957	432.082	31.9727	1952.68	314.926	1570.19	273.665	1	1	1	1	Cyclophilin type peptidyl-prolyl cis-trans isomerase/CLD,PF00160.19	GO:0000413,GO:0003755,GO:0006457	0	PPIB, ppiB; peptidyl-prolyl cis-trans isomerase B (cyclophilin B) [EC:5.2.1.8]	K03768	GO:0003755,0016018	EC:5.2.1.8	0	PPIases accelerate the folding of proteins (By similarity)	K03768	PPIB; peptidyl-prolyl cis-trans isomerase B (cyclophilin B) [EC:5.2.1.8]	K03768	PPIB; peptidyl-prolyl cis-trans isomerase B (cyclophilin B) [EC:5.2.1.8]	Cytoplasmic	extr 25, cyto_nucl 2, lyso 2	Extracellular	Soluble	secretory_pathway	S	0	0	Y	Y
Host_DN39441_c0_g2_i5::g.206454	m.206454 ORF type:complete len:792 (-) TRINITY_DN39441_c0_g2_i5:2901-5276(-) Protein disulfide-isomerase A5 OS=Homo sapiens GN=PDIA5 PE=1 SV=1	Protein folding	Protein disulfide-isomerase	791	6.74	210.85	134.119	1185.59	189.723	1111.43	313.27	46.5791	46.5791	873.544	376.227	909.311	503.262	1	1	0	0	Thioredoxin-like domain,PF13098.4	0	0	PDIA5; protein disulfide isomerase family A, member 5 [EC:5.3.4.1]	K09583	GO:0003756	EC:5.3.4.1	0	Thioredoxin	K09583	PDIA5; protein disulfide isomerase family A, member 5 [EC:5.3.4.1]	K09583	PDIA5; protein disulfide isomerase family A, member 5 [EC:5.3.4.1]	ER	extr 15, E.R. 15	Endoplasmic reticulum	Soluble	secretory_pathway	S	0	0	Y	Y
Host_DN33639_c1_g3_i1::g.26448	m.26448 ORF type:5prime_partial len:650 (-) TRINITY_DN33639_c1_g3_i1:1478-3427(-) Protein disulfide-isomerase A4 OS=Homo sapiens GN=PDIA4 PE=1 SV=2	Protein folding	Protein disulfide-isomerase	649	5.35	164.223	48.8966	587.305	126.989	414.315	110.353	246.097	246.097	704.496	90.7836	461.29	106.741	1	0	0	0	Thioredoxin-like domain,PF13848.4	0	ER_PDI_fam: protein disulfide isomerase,TIGR01130	PDIA4, ERP72; protein disulfide-isomerase A4 [EC:5.3.4.1]	K09582	GO:0003756	EC:5.3.4.1	Protein processing in endoplasmic reticulum,Thyroid hormone synthesis,Vibrio cholerae infection	Thioredoxin	K09582	PDIA4; protein disulfide-isomerase A4 [EC:5.3.4.1]	K09582	PDIA4; protein disulfide-isomerase A4 [EC:5.3.4.1]	ER	extr 15, E.R. 14	Endoplasmic reticulum	Soluble	secretory_pathway	S	0	0	Y	Y
Host_DN35401_c0_g2_i5::g.62912	m.62912 ORF type:complete len:224 (-) TRINITY_DN35401_c0_g2_i5:2852-3523(-) Peptidyl-prolyl cis-trans isomerase B OS=Mus musculus GN=Ppib PE=1 SV=2	Protein folding	PPIase	223	9.33	119.17	119.17	742.813	67.1961	315.182	195.828	254.036	254.036	848.921	114.483	558.003	279.027	1	0	0	0	Cyclophilin type peptidyl-prolyl cis-trans isomerase/CLD,PF00160.19	GO:0000413,GO:0003755,GO:0006457	0	PPIB, ppiB; peptidyl-prolyl cis-trans isomerase B (cyclophilin B) [EC:5.2.1.8]	K03768	GO:0003755,0016018	EC:5.2.1.8	0	PPIases accelerate the folding of proteins (By similarity)	K03768	PPIB; peptidyl-prolyl cis-trans isomerase B (cyclophilin B) [EC:5.2.1.8]	K03768	PPIB; peptidyl-prolyl cis-trans isomerase B (cyclophilin B) [EC:5.2.1.8]	Extracellular	plas 26, mito 3	Plastid	Soluble	nucleus_or_cytosol	_	2	2	N	N
Host_DN37382_c0_g3_i3::g.182549	m.182549 ORF type:complete len:508 (+) TRINITY_DN37382_c0_g3_i3:154-1677(+) Protein disulfide-isomerase OS=Pongo abelii GN=P4HB PE=2 SV=1	Protein folding	Protein disulfide-isomerase	507	4.88	4069.43	121.176	7170.01	1068.55	6903.45	1055.55	3757.23	468.919	8068.73	1297.86	8265.82	1186.13	1	0	0	0	Thioredoxin-like domain,PF13848.4	0	ER_PDI_fam: protein disulfide isomerase,TIGR01130	PDIA1, P4HB; protein disulfide-isomerase A1 [EC:5.3.4.1]	K09580	GO:0003756	EC:5.3.4.1	Protein processing in endoplasmic reticulum	Thioredoxin	K09580	PDIA1; protein disulfide-isomerase A1 [EC:5.3.4.1]	K09580	PDIA1; protein disulfide-isomerase A1 [EC:5.3.4.1]	ER	E.R. 16, extr 15	Endoplasmic reticulum	Soluble	secretory_pathway	S	0	0	Y	Y
Host_DN37382_c0_g3_i5::g.182555	m.182555 ORF type:complete len:307 (+) TRINITY_DN37382_c0_g3_i5:154-1074(+) Protein disulfide-isomerase OS=Pongo abelii GN=P4HB PE=2 SV=1	Protein folding	Protein disulfide-isomerase	306	5.41	2069.05	146.72	4153.27	662.297	3714.18	526.729	1958.18	209.64	4431.03	776.395	4771.01	849.375	1	0	0	0	Thioredoxin-like,PF13899.4	0	pdi_dom: protein disulfide-isomerase domain,TIGR01126	PDIA1, P4HB; protein disulfide-isomerase A1 [EC:5.3.4.1]	K09580	GO:0003756	EC:5.3.4.1	Protein processing in endoplasmic reticulum	Thioredoxin	K09580	PDIA1; protein disulfide-isomerase A1 [EC:5.3.4.1]	K09580	PDIA1; protein disulfide-isomerase A1 [EC:5.3.4.1]	Extracellular	extr 32	Endoplasmic reticulum	Soluble	secretory_pathway	S	0	0	Y	Y
Host_DN37382_c0_g3_i6::g.182557	m.182557 ORF type:complete len:160 (+) TRINITY_DN37382_c0_g3_i6:234-713(+) Protein disulfide-isomerase OS=Gallus gallus GN=P4HB PE=1 SV=3	Protein folding	Protein disulfide-isomerase	159	4.83	0	0	1546.82	189.982	329.548	329.548	0	0	1877.89	222.093	1431.89	719.688	1	0	0	0	Thioredoxin,PF00085.18	GO:0045454	0	PDIA1, P4HB; protein disulfide-isomerase A1 [EC:5.3.4.1]	K09580	GO:0003756	EC:5.3.4.1	Protein processing in endoplasmic reticulum	Thioredoxin	K09580	PDIA1; protein disulfide-isomerase A1 [EC:5.3.4.1]	K09580	PDIA1; protein disulfide-isomerase A1 [EC:5.3.4.1]	Nuclear	mito 25.5, mito_nucl 14.5, cyto 4	Endoplasmic reticulum	Soluble	nucleus_or_cytosol	M	1	0	N	N
Host_DN40869_c6_g2_i19::g.150320	m.150320 ORF type:complete len:201 (-) TRINITY_DN40869_c6_g2_i19:1652-2254(-) Protein disulfide-isomerase A3 OS=Bos taurus GN=PDIA3 PE=2 SV=1	Protein folding	Protein disulfide-isomerase	200	6.1	183.299	183.299	702.25	118.036	348.716	213.72	468.378	468.378	977.697	152.83	1076.62	64.0614	1	0	0	0	Thioredoxin-like domain,PF13848.4	0	pdi_dom: protein disulfide-isomerase domain,TIGR01126	PDIA3, GRP58; protein disulfide isomerase family A, member 3 [EC:5.3.4.1]	K08056	GO:0003756	EC:5.3.4.1	Protein processing in endoplasmic reticulum,Antigen processing and presentation	Thioredoxin	K08056	PDIA3; protein disulfide isomerase family A, member 3 [EC:5.3.4.1]	K08056	PDIA3; protein disulfide isomerase family A, member 3 [EC:5.3.4.1]	ER	nucl 13.5, mito 10, cyto_nucl 10, cyto 5.5	Plastid	Soluble	nucleus_or_cytosol	_	0	0	N	N
Host_DN39605_c1_g2_i5::g.29180	m.29180 ORF type:complete len:1551 (+) TRINITY_DN39605_c1_g2_i5:3-4655(+) UDP-glucose:glycoprotein glucosyltransferase 1 OS=Mus musculus GN=Uggt1 PE=1 SV=4	Protein modification	Protein glycosylation	1550	5.83	0	0	497.881	88.9419	166.448	60.3307	47.6317	47.6317	953.933	248.792	629.098	121.892	1	1	0	0	UDP-glucose:Glycoprotein Glucosyltransferase,PF06427.9	GO:0003980,GO:0006486	0	HUGT; UDP-glucose:glycoprotein glucosyltransferase [EC:2.4.1.-]	K11718	0	EC:2.4.1.-	Protein processing in endoplasmic reticulum	udp-glucose glycoprotein glucosyltransferase	K11718	HUGT; UDP-glucose:glycoprotein glucosyltransferase [EC:2.4.1.-]	K11718	HUGT; UDP-glucose:glycoprotein glucosyltransferase [EC:2.4.1.-]	Cytoplasmic	extr 25, nucl 2.5, plas 2, cyto_nucl 2	Endoplasmic reticulum	Soluble	secretory_pathway	S	0	0	Y	Y
Host_DN27245_c0_g1_i1::g.82110	m.82110 ORF type:complete len:498 (-) TRINITY_DN27245_c0_g1_i1:1916-3409(-) [Pyruvate dehydrogenase [acetyl-transferring]]-phosphatase 1, mitochondrial OS=Bos taurus GN=PDP1 PE=1 SV=1	Protein modification	Pyruvate dehydrogenase activation	497	6.83	0	0	79.9195	21.1188	64.9231	32.3805	#N/A	#N/A	#N/A	#N/A	#N/A	#N/A	1	0	0	0	Protein phosphatase 2C,PF00481.19	GO:0003824	0	PDP; pyruvate dehydrogenase phosphatase [EC:3.1.3.43]	K01102	GO:0004741	EC:3.1.3.43	0	Phosphatase	K01102	PDP; pyruvate dehydrogenase phosphatase [EC:3.1.3.43]	K01102	PDP; pyruvate dehydrogenase phosphatase [EC:3.1.3.43]	Mitochondrial	mito 24, cyto 7	Plastid	Soluble	mitochondria	M	0	0	N	N
Host_DN31417_c0_g1_i3::g.214012	m.214012 ORF type:5prime_partial len:438 (+) TRINITY_DN31417_c0_g1_i3:1-1314(+) Dolichyl-diphosphooligosaccharide--protein glycosyltransferase 48 kDa subunit OS=Mus musculus GN=Ddost PE=1 SV=2	Protein modification	Protein glycosylation	437	6.05	223.286	28.3261	556.407	100.278	520.984	140.507	176.815	68.5188	563.045	150.671	306.72	79.7798	1	0	0	0	Oligosaccharyltransferase 48 kDa subunit beta,PF03345.12	GO:0005789,GO:0018279	0	WBP1; oligosaccharyltransferase complex subunit beta	K12670	GO:0008250	0	N-Glycan biosynthesis,Various types of N-glycan biosynthesis,Protein processing in endoplasmic reticulum	0	K12670	WBP1; oligosaccharyltransferase complex subunit beta	K12670	WBP1; oligosaccharyltransferase complex subunit beta	Cytoplasmic	E.R. 12.5, extr 9, E.R._mito 7, plas 6, pero 3, cysk_plas 3, cyto_plas 3	Plastid	Membrane	secretory_pathway	S	1	1	Y	Y
Host_DN36213_c1_g2_i2::g.32808	m.32808 ORF type:complete len:604 (+) TRINITY_DN36213_c1_g2_i2:111-1922(+) Dolichyl-diphosphooligosaccharide--protein glycosyltransferase subunit 1 OS=Macaca fascicularis GN=RPN1 PE=2 SV=1	Protein modification	Protein glycosylation	603	7.15	1108.62	104.395	2294.61	388.485	1919.1	270.616	1418.85	357.291	2654.67	588.813	1991.1	464.622	1	0	0	0	Ribophorin I,PF04597.12	GO:0004579,GO:0005783,GO:0006486,GO:0016021	0	OST1, RPN1; oligosaccharyltransferase complex subunit alpha (ribophorin I)	K12666	GO:0008250	0	N-Glycan biosynthesis,Various types of N-glycan biosynthesis,Protein processing in endoplasmic reticulum	0	K12666	OST1; oligosaccharyltransferase complex subunit alpha (ribophorin I)	K12666	OST1; oligosaccharyltransferase complex subunit alpha (ribophorin I)	Nuclear	extr 9, plas 7, E.R. 7, lyso 5, pero 3	Plastid	Soluble	secretory_pathway	S	1	1	Y	Y
Host_DN33991_c0_g1_i15::g.180657	m.180657 ORF type:complete len:491 (+) TRINITY_DN33991_c0_g1_i15:1040-2512(+) Protein transport protein Sec61 subunit alpha-like 1 OS=Danio rerio GN=sec61al1 PE=2 SV=3	Protein processing		490	8.38	43.6452	26.0662	297.369	40.4568	330.011	71.7555	176.777	89.1869	299.296	96.3852	251.979	69.822	1	1	0	0	SecY translocase,PF00344.18	GO:0015031,GO:0016020	3a0501s007: preprotein translocase, SecY subunit,TIGR00967	SEC61A; protein transport protein SEC61 subunit alpha	K10956	0	0	Protein export,Protein processing in endoplasmic reticulum,Phagosome,Vibrio cholerae infection	The central subunit of the protein translocation channel SecYEG. Consists of two halves formed by TMs 1-5 and 6-10. These two domains form a lateral gate at the front which open onto the bilayer between TMs 2 and 7, and are clamped together by SecE at the back. The channel is closed by both a pore ring composed of hydrophobic SecY resides and a short helix (helix 2A) on the extracellular side of the membrane which forms a plug. The plug probably moves laterally to allow the channel to open. The ring and the pore may move independently (By similarity)	K10956	SEC61A; protein transport protein SEC61 subunit alpha	K10956	SEC61A; protein transport protein SEC61 subunit alpha	PlasmaMembrane	plas 28, E.R. 4	Cell membrane	Membrane	secretory_pathway	S	11	11	N	N
Host_DN41032_c1_g1_i5::g.152887	m.152887 ORF type:complete len:944 (+) TRINITY_DN41032_c1_g1_i5:84-2915(+) Neutral alpha-glucosidase AB OS=Sus scrofa GN=GANAB PE=1 SV=1	Protein processing	Protein maturation	943	5.78	25.9066	25.9066	298.921	68.9707	150.815	64.7428	87.3247	87.3247	505.984	121.824	309.192	59.1404	1	0	0	0	Glycosyl hydrolases family 31,PF01055.24	GO:0004553,GO:0005975	0	GANAB; alpha 1,3-glucosidase [EC:3.2.1.84]	K05546	GO:0015926	EC:3.2.1.84	N-Glycan biosynthesis,Protein processing in endoplasmic reticulum	hydrolase, family 31	K05546	GANAB; mannosyl-oligosaccharide alpha-1,3-glucosidase [EC:3.2.1.207]	K05546	GANAB; mannosyl-oligosaccharide alpha-1,3-glucosidase [EC:3.2.1.207]	Cytoplasmic	extr 13, E.R. 13, lyso 3	Plastid	Soluble	mitochondria	S	0	0	Y	Y
Host_DN37728_c0_g1_i6::g.105174	m.105174 ORF type:complete len:782 (-) TRINITY_DN37728_c0_g1_i6:1952-4297(-) Translocation protein SEC63 homolog OS=Homo sapiens GN=SEC63 PE=1 SV=2	Protein transport		781	5.71	0	0	129.462	18.684	56.2766	38.8612	31.7544	31.7544	366.582	44.4486	171.874	26.9445	1	0	0	0	Sec63 Brl domain,PF02889.14	0	0	SEC63, DNAJC23; translocation protein SEC63	K09540	0	0	Protein export,Protein processing in endoplasmic reticulum	translocation protein SEC63	K09540	SEC63; translocation protein SEC63	K09540	SEC63; translocation protein SEC63	Nuclear	E.R. 22, plas 8	Endoplasmic reticulum	Membrane	nucleus_or_cytosol	S	3	2	N	N
Host_DN39668_c0_g1_i6::g.27735	m.27735 ORF type:internal len:289 (-) TRINITY_DN39668_c0_g1_i6:3-866(-) Adenosine deaminase CECR1 OS=Pongo abelii GN=CECR1 PE=2 SV=1	Purine, pyrimidine metabolism		288	8.21	0	0	192.769	33.5643	101.543	58.6316	#N/A	#N/A	#N/A	#N/A	#N/A	#N/A	1	0	0	0	Adenosine/AMP deaminase N-terminal,PF08451.9	GO:0005615	0	CECR1, ADA2; adenosine deaminase CECR1 [EC:3.5.4.4]	K19572	GO:0004000	EC:3.5.4.4	Purine metabolism	adenosine deaminase	K19572	CECR1; adenosine deaminase CECR1 [EC:3.5.4.4]	K19572	CECR1; adenosine deaminase CECR1 [EC:3.5.4.4]	Extracellular	extr 28, plas 2	Plastid	Soluble	secretory_pathway	S	1	0	N	N
Host_DN41695_c4_g7_i3::g.167095	m.167095 ORF type:5prime_partial len:215 (+) TRINITY_DN41695_c4_g7_i3:2-646(+) Adenosine deaminase CECR1 OS=Pongo abelii GN=CECR1 PE=2 SV=1	Purine, pyrimidine metabolism		214	5.19	0	0	105.996	30.0887	67.4914	31.1802	27.0343	27.0343	107.835	27.3044	134.946	68.3629	1	0	0	0	Adenosine/AMP deaminase,PF00962.20	GO:0019239	adm_rel: adenosine deaminase-related growth factor,TIGR01431	CECR1, ADA2; adenosine deaminase CECR1 [EC:3.5.4.4]	K19572	GO:0004000	EC:3.5.4.4	Purine metabolism	adenosine deaminase	K19572	CECR1; adenosine deaminase CECR1 [EC:3.5.4.4]	K19572	CECR1; adenosine deaminase CECR1 [EC:3.5.4.4]	Cytoplasmic	cyto 20.5, cyto_nucl 13, mito 4, golg 3, nucl 2.5, mito_pero 2.5	Cytoplasm	Soluble	nucleus_or_cytosol	_	0	0	N	N
Host_DN39178_c3_g3_i7::g.143128	m.143128 ORF type:complete len:104 (+) TRINITY_DN39178_c3_g3_i7:5819-6130(+) Cytochrome c iso-1/iso-2 OS=Cyprinus carpio GN=cyc PE=1 SV=3	respiratory chain		103	9.72	59.7152	20.1441	284.988	65.9068	261.241	21.9217	0	0	184.131	42.5062	138.468	14.2452	1	1	0	0	Cytochrome c,PF00034.19	GO:0009055,GO:0020037	0	CYC; cytochrome c	K08738	0	0	Sulfur metabolism,Platinum drug resistance,Two-component system,p53 signaling pathway,Apoptosis,Apoptosis - fly,Apoptosis - multiple species,Non-alcoholic fatty liver disease (NAFLD),Alzheimer''s disease,Parkinson''s disease,Amyotrophic lateral sclerosis (ALS),Huntington''s disease,Legionellosis,Toxoplasmosis,Tuberculosis,Hepatitis B,Influenza A,Herpes simplex infection,Pathways in cancer,Colorectal cancer,Small cell lung cancer,Viral myocarditis	Electron carrier protein. The oxidized form of the cytochrome c heme group can accept an electron from the heme group of the cytochrome c1 subunit of cytochrome reductase. Cytochrome c then transfers this electron to the cytochrome oxidase complex, the final protein carrier in the mitochondrial electron-transport chain	K08738	CYC; cytochrome c	K08738	CYC; cytochrome c	Mitochondrial	mito 23, extr 6	Plastid	Soluble	nucleus_or_cytosol	_	0	0	N	N
Host_DN39192_c0_g1_i2::g.142657	m.142657 ORF type:5prime_partial len:247 (-) TRINITY_DN39192_c0_g1_i2:18-758(-) 60S ribosomal protein L13a OS=Homo sapiens GN=RPL13A PE=1 SV=2	Ribosomal proteins		246	10.58	0	0	396.013	100.225	0	0	0	0	314.947	173.889	179.037	179.037	1	0	0	0	Ribosomal protein L13,PF00572.16	GO:0003735,GO:0005840,GO:0006412	L13_A_E: ribosomal protein uL13,TIGR01077	RP-L13Ae, RPL13A; large subunit ribosomal protein L13Ae	K02872	GO:0022625	0	Ribosome	This protein is one of the early assembly proteins of the 50S ribosomal subunit, although it is not seen to bind rRNA by itself. It is important during the early stages of 50S assembly (By similarity)	K02872	RP-L13Ae; large subunit ribosomal protein L13Ae	K02872	RP-L13Ae; large subunit ribosomal protein L13Ae	Mitochondrial	cyto 24, nucl 6	Mitochondrion	Soluble	nucleus_or_cytosol	_	0	0	N	N
Host_DN16678_c0_g1_i1::g.117422	m.117422 ORF type:5prime_partial len:180 (-) TRINITY_DN16678_c0_g1_i1:59-598(-) 60S ribosomal protein L18a OS=Homo sapiens GN=RPL18A PE=1 SV=2	Ribosomal proteins		179	11.22	17.7386	17.7386	277.222	50.5594	307.733	88.9475	0	0	313.288	63.1433	256.281	95.0588	1	1	0	0	Ribosomal proteins 50S-L18Ae/60S-L20/60S-L18A,PF01775.15	GO:0003735,GO:0005840,GO:0006412	0	RP-L18Ae, RPL18A; large subunit ribosomal protein L18Ae	K02882	GO:0022625	0	Ribosome	ribosomal protein	K02882	RP-L18Ae; large subunit ribosomal protein L18Ae	K02882	RP-L18Ae; large subunit ribosomal protein L18Ae	Mitochondrial	cyto 14, cyto_nucl 12.5, nucl 9, mito 9	Plastid	Soluble	nucleus_or_cytosol	_	0	0	N	N
Host_DN26734_c0_g1_i2::g.112584	m.112584 ORF type:complete len:137 (+) TRINITY_DN26734_c0_g1_i2:107-517(+) 60S ribosomal protein L27 OS=Hippocampus comes GN=rpl27 PE=2 SV=2	Ribosomal proteins		136	10.73	0	0	248.958	48.1937	190.85	65.9195	0	0	296.984	106.439	112.089	57.3947	1	1	0	0	Ribosomal L27e protein family,PF01777.16	GO:0003735,GO:0005622,GO:0005840,GO:0006412	0	RP-L27e, RPL27; large subunit ribosomal protein L27e	K02901	GO:0022625	0	Ribosome	(ribosomal) protein	K02901	RP-L27e; large subunit ribosomal protein L27e	K02901	RP-L27e; large subunit ribosomal protein L27e	Cytoplasmic	mito 13, nucl 8, cyto 8, cyto_nucl 8	Plastid	Soluble	mitochondria	M	0	0	N	N
Host_DN28095_c0_g1_i3::g.102	m.102 ORF type:complete len:296 (+) TRINITY_DN28095_c0_g1_i3:60-947(+) 60S ribosomal protein L5 OS=Styela clava GN=RPL5 PE=3 SV=3	Ribosomal proteins		295	9.98	0	0	340.772	66.8799	347.598	40.5885	0	0	441.805	152.308	376.411	108.339	1	1	1	1	Ribosomal large subunit proteins 60S L5, and 50S L18,PF17144.2	GO:0003735,GO:0005622,GO:0005840,GO:0006412,GO:0008097	0	RP-L5e, RPL5; large subunit ribosomal protein L5e	K02932	GO:0022625	0	Ribosome	This is one of the proteins that binds and probably mediates the attachment of the 5S RNA into the large ribosomal subunit, where it forms part of the central protuberance (By similarity)	K02932	RP-L5e; large subunit ribosomal protein L5e	K02932	RP-L5e; large subunit ribosomal protein L5e	Cytoplasmic	cyto_nucl 13.5, nucl 12, cyto 11, mito 9	Plastid	Soluble	nucleus_or_cytosol	_	0	0	N	N
Host_DN29939_c0_g1_i10::g.122554	m.122554 ORF type:5prime_partial len:407 (+) TRINITY_DN29939_c0_g1_i10:1-1221(+) 60S ribosomal protein L3 OS=Mus musculus GN=Rpl3 PE=1 SV=3	Ribosomal proteins		406	10.23	0	0	382.867	95.6249	337.08	148.538	0	0	436.78	233.896	200.1	200.1	1	1	0	0	Ribosomal protein L3,PF00297.20	GO:0003735,GO:0005622,GO:0005840,GO:0006412	0	RP-L3e, RPL3; large subunit ribosomal protein L3e	K02925	GO:0022625	0	Ribosome	One of the primary rRNA binding proteins, it binds directly near the 3''-end of the 23S rRNA, where it nucleates assembly of the 50S subunit (By similarity)	K02925	RP-L3e; large subunit ribosomal protein L3e	K02925	RP-L3e; large subunit ribosomal protein L3e	Cytoplasmic	cyto 28, mito 3	Plastid	Soluble	nucleus_or_cytosol	_	0	0	N	N
Host_DN31624_c0_g2_i1::g.168992	m.168992 ORF type:complete len:151 (+) TRINITY_DN31624_c0_g2_i1:868-1320(+) 40S ribosomal protein S17 OS=Coturnix coturnix japonica GN=RPS17 PE=2 SV=3	Ribosomal proteins		150	9.54	21.2513	21.2513	433.58	146.993	661.992	84.1088	0	0	503.469	165.62	385.911	97.022	1	1	1	1	Ribosomal S17,PF00833.16	GO:0003735,GO:0005622,GO:0005840,GO:0006412	0	RP-S17e, RPS17; small subunit ribosomal protein S17e	K02962	GO:0022627	0	Ribosome	Ribosomal protein	K02962	RP-S17e; small subunit ribosomal protein S17e	K02962	RP-S17e; small subunit ribosomal protein S17e	Nuclear	cyto 20, mito 12	Plastid	Soluble	nucleus_or_cytosol	_	0	0	N	N
Host_DN33435_c0_g1_i6::g.2489	m.2489 ORF type:5prime_partial len:140 (+) TRINITY_DN33435_c0_g1_i6:3-422(+) 60S acidic ribosomal protein P1 OS=Drosophila melanogaster GN=RpLP1 PE=1 SV=2	Ribosomal proteins		139	4.65	0	0	85.0863	8.83425	63.3926	28.1098	0	0	119.124	5.00155	79.3085	8.43655	1	1	0	0	60s Acidic ribosomal protein,PF00428.17	0	0	RP-LP1, RPLP1; large subunit ribosomal protein LP1	K02942	GO:0022625	0	Ribosome	Ribosomal protein	K02942	RP-LP1; large subunit ribosomal protein LP1	K02942	RP-LP1; large subunit ribosomal protein LP1	Chloroplast	mito 14, cyto 7.5, E.R._mito 7.5, cyto_nucl 6	Plastid	Soluble	nucleus_or_cytosol	M	0	0	N	N
Host_DN33496_c1_g3_i1::g.2306	m.2306 ORF type:5prime_partial len:188 (-) TRINITY_DN33496_c1_g3_i1:28-591(-) 60S ribosomal protein L17 OS=Homo sapiens GN=RPL17 PE=1 SV=3	Ribosomal proteins		187	10.35	96.0674	16.6734	269.678	17.0728	263.544	10.7514	78.3335	41.2173	281.945	68.2896	252.876	2.18877	1	1	0	0	Ribosomal protein L22p/L17e,PF00237.17	GO:0003735,GO:0005840,GO:0006412	uL22_arch_euk: ribosomal protein uL22,TIGR01038	RP-L17e, RPL17; large subunit ribosomal protein L17e	K02880	GO:0022625	0	Ribosome	The globular domain of the protein is located near the polypeptide exit tunnel on the outside of the subunit, while an extended beta-hairpin is found that lines the wall of the exit tunnel in the center of the 70S ribosome (By similarity)	K02880	RP-L17e; large subunit ribosomal protein L17e	K02880	RP-L17e; large subunit ribosomal protein L17e	Nuclear	cyto 24, nucl 4, mito 3	Nucleus	Soluble	nucleus_or_cytosol	_	0	0	N	N
Host_DN33785_c0_g2_i2::g.85759	m.85759 ORF type:complete len:230 (-) TRINITY_DN33785_c0_g2_i2:84-773(-) 60S ribosomal protein L15 OS=Cyprinus carpio GN=rpl15 PE=2 SV=3	Ribosomal proteins		229	11.46	15.544	15.544	370.803	109.441	420.138	127.374	88.4178	26.1456	312.032	139.312	344.192	147.103	1	1	0	0	Ribosomal L15,PF00827.15	GO:0003735,GO:0005840,GO:0006412	0	RP-L15e, RPL15; large subunit ribosomal protein L15e	K02877	GO:0022625	0	Ribosome	Ribosomal protein L15	K02877	RP-L15e; large subunit ribosomal protein L15e	K02877	RP-L15e; large subunit ribosomal protein L15e	Mitochondrial	nucl 22.5, cyto_nucl 14, cyto 4.5, extr 4	Plastid	Soluble	nucleus_or_cytosol	M	0	0	N	N
Host_DN34407_c0_g1_i3::g.116175	m.116175 ORF type:5prime_partial len:169 (-) TRINITY_DN34407_c0_g1_i3:1492-1998(-) 60S ribosomal protein L23a OS=Rattus norvegicus GN=Rpl23a PE=2 SV=1	Ribosomal proteins		168	10.52	15.544	15.544	335.379	64.8022	377.334	55.2647	0	0	527.091	54.7635	421.807	147.095	1	1	1	1	Ribosomal protein L23, N-terminal domain,PF03939.11	0	uL23_arch: ribosomal protein uL23,TIGR03636	RP-L23Ae, RPL23A; large subunit ribosomal protein L23Ae	K02893	GO:0022625	0	Ribosome	One of the early assembly proteins it binds 23S rRNA. One of the proteins that surrounds the polypeptide exit tunnel on the outside of the ribosome. Forms the main docking site for trigger factor binding to the ribosome (By similarity)	K02893	RP-L23Ae; large subunit ribosomal protein L23Ae	K02893	RP-L23Ae; large subunit ribosomal protein L23Ae	Cytoplasmic	cyto 26, nucl 3	Nucleus	Soluble	nucleus_or_cytosol	_	0	0	N	N
Host_DN34706_c0_g1_i3::g.1772	m.1772 ORF type:5prime_partial len:159 (-) TRINITY_DN34706_c0_g1_i3:1180-1656(-) 40S ribosomal protein S13 OS=Xenopus laevis GN=rps13 PE=3 SV=2	Ribosomal proteins		158	10.71	51.8132	51.8132	389.587	64.2106	409.67	80.3112	0	0	415.272	113.053	354.787	58.2144	1	1	1	1	Ribosomal protein S15,PF00312.20	GO:0003735,GO:0005622,GO:0005840,GO:0006412	0	RP-S13e, RPS13; small subunit ribosomal protein S13e	K02953	GO:0022627	0	Ribosome	Forms an intersubunit bridge (bridge B4) with the 23S rRNA of the 50S subunit in the ribosome (By similarity)	K02953	RP-S13e; small subunit ribosomal protein S13e	K02953	RP-S13e; small subunit ribosomal protein S13e	Mitochondrial	cyto 20, mito 12	Plastid	Soluble	nucleus_or_cytosol	M	0	0	N	N
Host_DN34768_c1_g4_i2::g.1193	m.1193 ORF type:complete len:197 (-) TRINITY_DN34768_c1_g4_i2:60-650(-) 60S ribosomal protein L7a OS=Gallus gallus GN=RPL7A PE=2 SV=2	Ribosomal proteins		196	10.58	24.5302	14.4992	278.556	94.4728	303.191	79.3233	25.9615	15.6451	389.15	24.0116	332.746	112.633	1	1	0	0	Ribosomal protein L7Ae/L30e/S12e/Gadd45 family,PF01248.24	0	0	RP-L7Ae, RPL7A; large subunit ribosomal protein L7Ae	K02936	GO:0022625	0	Ribosome	(ribosomal) protein	K02936	RP-L7Ae; large subunit ribosomal protein L7Ae	K02936	RP-L7Ae; large subunit ribosomal protein L7Ae	Mitochondrial	cyto 22, nucl 5, mito 5, mito_nucl 5	Nucleus	Soluble	nucleus_or_cytosol	_	0	0	N	N
Host_DN34992_c2_g1_i1::g.105846	m.105846 ORF type:complete len:317 (+) TRINITY_DN34992_c2_g1_i1:87-1037(+) 40S ribosomal protein SA OS=Pinctada fucata PE=2 SV=1	Ribosomal proteins		316	4.92	35.2523	14.7196	195.534	44.3662	195.895	21.403	27.522	14.2408	248.505	48.6888	259.903	45.6722	1	1	0	0	Ribosomal protein S2,PF00318.18	GO:0003735,GO:0005622,GO:0005840,GO:0006412	uS2_euk_arch: ribosomal protein uS2,TIGR01012	RP-SAe, RPSA; small subunit ribosomal protein SAe	K02998	GO:0022627	0	Ribosome	30S ribosomal protein S2	K02998	RP-SAe; small subunit ribosomal protein SAe	K02998	RP-SAe; small subunit ribosomal protein SAe	Cytoplasmic	cyto 24, nucl 5	Plastid	Soluble	nucleus_or_cytosol	_	0	0	N	N
Host_DN36608_c0_g3_i6::g.169306	m.169306 ORF type:complete len:191 (-) TRINITY_DN36608_c0_g3_i6:51-623(-) 60S ribosomal protein L9 OS=Homo sapiens GN=RPL9 PE=1 SV=1	Ribosomal proteins		190	9.96	28.6041	28.6041	355.694	64.4628	187.957	6.34271	23.8158	23.8158	353.03	160.141	151.49	77.165	1	1	0	0	Ribosomal protein L6,PF00347.21	GO:0003735,GO:0005840,GO:0006412,GO:0019843	0	RP-L9e, RPL9; large subunit ribosomal protein L9e	K02940	GO:0022625	0	Ribosome	This protein binds to the 23S rRNA, and is important in its secondary structure. It is located near the subunit interface in the base of the L7 L12 stalk, and near the tRNA binding site of the peptidyltransferase center (By similarity)	K02940	RP-L9e; large subunit ribosomal protein L9e	K02940	RP-L9e; large subunit ribosomal protein L9e	Mitochondrial	cyto 18, mito 10.5, cyto_nucl 10.5	Cytoplasm	Soluble	nucleus_or_cytosol	_	0	0	N	N
Host_DN36992_c1_g4_i2::g.171101	m.171101 ORF type:complete len:275 (-) TRINITY_DN36992_c1_g4_i2:140-964(-) 60S acidic ribosomal protein P0 OS=Drosophila melanogaster GN=RpLP0 PE=1 SV=1	Ribosomal proteins		274	5.97	217.005	7.22053	572.666	131.757	591.857	120.007	270.597	5.0535	557.01	143.849	659.053	53.3982	1	1	0	0	Ribosomal protein L10,PF00466.18	GO:0005622,GO:0042254	0	RP-LP0, RPLP0; large subunit ribosomal protein LP0	K02941	GO:0022625	0	Ribosome	50s ribosomal protein L10	K02941	RP-LP0; large subunit ribosomal protein LP0	K02941	RP-LP0; large subunit ribosomal protein LP0	Cytoplasmic	cyto 20.5, mito 11, cyto_nucl 11	Mitochondrion	Soluble	mitochondria	M	0	0	N	N
Host_DN37126_c0_g2_i10::g.63877	m.63877 ORF type:5prime_partial len:151 (+) TRINITY_DN37126_c0_g2_i10:3-455(+) 60S ribosomal protein L14 OS=Lumbricus rubellus GN=RPL14 PE=3 SV=1	Ribosomal proteins		150	10.84	165.038	15.5959	459.322	110.666	528.088	112.607	70.9212	41.2536	410.055	88.2221	510.307	123.985	1	1	0	0	Ribosomal protein L14,PF01929.15	GO:0003735,GO:0005622,GO:0005840,GO:0006412	0	RP-L14e, RPL14; large subunit ribosomal protein L14e	K02875	GO:0022625	0	Ribosome	(ribosomal) protein	K02875	RP-L14e; large subunit ribosomal protein L14e	K02875	RP-L14e; large subunit ribosomal protein L14e	Cytoplasmic	cyto 24, extr 3, nucl 3	Cytoplasm	Soluble	nucleus_or_cytosol	_	0	0	N	N
Host_DN38444_c5_g4_i2::g.136788	m.136788 ORF type:5prime_partial len:122 (+) TRINITY_DN38444_c5_g4_i2:2-367(+) 60S ribosomal protein L31 OS=Paralichthys olivaceus GN=rpl31 PE=2 SV=1	Ribosomal proteins		121	10.73	95.4031	10.9441	246.976	27.224	290.149	40.395	11.6448	11.6448	300.762	104.403	190.212	16.2595	1	1	0	0	Ribosomal protein L31e,PF01198.17	GO:0003735,GO:0005840,GO:0006412	0	RP-L31e, RPL31; large subunit ribosomal protein L31e	K02910	GO:0022625	0	Ribosome	(ribosomal) protein	K02910	RP-L31e; large subunit ribosomal protein L31e	K02910	RP-L31e; large subunit ribosomal protein L31e	Nuclear	nucl 22.5, cyto_nucl 14.5, cyto 5.5	Plastid	Soluble	nucleus_or_cytosol	_	0	0	N	N
Host_DN39192_c0_g1_i1::g.142656	m.142656 ORF type:5prime_partial len:239 (-) TRINITY_DN39192_c0_g1_i1:541-1257(-) 60S ribosomal protein L13a OS=Homo sapiens GN=RPL13A PE=1 SV=2	Ribosomal proteins		238	10.54	0	0	392.962	99.9542	388.764	50.1781	0	0	446.012	78.3386	260.311	153.615	1	1	0	0	Ribosomal protein L13,PF00572.16	GO:0003735,GO:0005840,GO:0006412	L13_A_E: ribosomal protein uL13,TIGR01077	RP-L13Ae, RPL13A; large subunit ribosomal protein L13Ae	K02872	GO:0022625	0	Ribosome	This protein is one of the early assembly proteins of the 50S ribosomal subunit, although it is not seen to bind rRNA by itself. It is important during the early stages of 50S assembly (By similarity)	K02872	RP-L13Ae; large subunit ribosomal protein L13Ae	K02872	RP-L13Ae; large subunit ribosomal protein L13Ae	Mitochondrial	cyto 21, nucl 8	Plastid	Soluble	nucleus_or_cytosol	_	0	0	N	N
Host_DN39462_c1_g3_i4::g.204368	m.204368 ORF type:5prime_partial len:163 (+) TRINITY_DN39462_c1_g3_i4:3-491(+) 60S ribosomal protein L21 OS=Homo sapiens GN=RPL21 PE=1 SV=2	Ribosomal proteins		162	10.65	7.08377	7.08377	248.395	18.0537	189.853	22.0694	0	0	223.224	62.7373	228.598	120.823	1	1	0	0	Ribosomal protein L21e,PF01157.16	GO:0003735,GO:0005622,GO:0005840,GO:0006412	0	RP-L21e, RPL21; large subunit ribosomal protein L21e	K02889	GO:0022625	0	Ribosome	(ribosomal) protein	K02889	RP-L21e; large subunit ribosomal protein L21e	K02889	RP-L21e; large subunit ribosomal protein L21e	Mitochondrial	cyto 15, nucl 13, mito 3	Plastid	Soluble	nucleus_or_cytosol	_	0	0	N	N
Host_DN39601_c0_g17_i8::g.29506	m.29506 ORF type:complete len:208 (+) TRINITY_DN39601_c0_g17_i8:950-1573(+) 60S ribosomal protein L13 OS=Ictalurus punctatus GN=rpl13 PE=2 SV=3	Ribosomal proteins		207	11.58	80.6743	48.9651	462.284	84.5863	420.258	107.415	0	0	587.111	123.432	436.604	163.862	1	1	1	1	Ribosomal protein L13e,PF01294.16	GO:0003735,GO:0005622,GO:0005840,GO:0006412	0	RP-L13e, RPL13; large subunit ribosomal protein L13e	K02873	GO:0022625	0	Ribosome	cytoplasmic translation	K02873	RP-L13e; large subunit ribosomal protein L13e	K02873	RP-L13e; large subunit ribosomal protein L13e	Nuclear	nucl 24.5, cyto_nucl 15, cyto 4.5	Plastid	Soluble	nucleus_or_cytosol	_	0	0	N	N
Host_DN39681_c3_g1_i6::g.28210	m.28210 ORF type:complete len:158 (-) TRINITY_DN39681_c3_g1_i6:36-509(-) 40S ribosomal protein S19 OS=Gillichthys mirabilis GN=rps19 PE=2 SV=1	Ribosomal proteins		157	9.95	246.938	21.25	549.495	91.7916	576.012	61.0154	47.6317	47.6317	539.846	84.7199	515.659	77.9883	1	1	0	0	Ribosomal protein S19e,PF01090.17	GO:0003735,GO:0005840,GO:0006412	0	RP-S19e, RPS19; small subunit ribosomal protein S19e	K02966	GO:0022627	0	Ribosome	Ribosomal protein	K02966	RP-S19e; small subunit ribosomal protein S19e	K02966	RP-S19e; small subunit ribosomal protein S19e	Cytoplasmic	cyto 23, nucl 4, mito 3.5, E.R._mito 2.5	Plastid	Soluble	nucleus_or_cytosol	_	0	0	N	N
Host_DN40047_c0_g2_i1::g.187132	m.187132 ORF type:5prime_partial len:270 (+) TRINITY_DN40047_c0_g2_i1:1-810(+) 40S ribosomal protein S3a OS=Aplysia californica GN=RPS3A PE=3 SV=2	Ribosomal proteins		269	9.72	283.733	20.3227	616.126	123.409	650.899	73.7572	133.377	66.9158	670.044	134.153	725.53	215.364	1	1	0	0	Ribosomal S3Ae family,PF01015.16	GO:0003735,GO:0005840,GO:0006412	0	RP-S3Ae, RPS3A; small subunit ribosomal protein S3Ae	K02984	GO:0022627	0	Ribosome	Ribosomal protein	K02984	RP-S3Ae; small subunit ribosomal protein S3Ae	K02984	RP-S3Ae; small subunit ribosomal protein S3Ae	Nuclear	cyto_nucl 13.5, nucl 13, cyto 12, mito 5	Nucleus	Soluble	nucleus_or_cytosol	_	0	0	N	N
Host_DN40133_c3_g1_i1::g.21245	m.21245 ORF type:5prime_partial len:186 (-) TRINITY_DN40133_c3_g1_i1:75-632(-) 60S ribosomal protein L19 OS=Drosophila melanogaster GN=RpL19 PE=1 SV=2	Ribosomal proteins		185	11.24	32.551	20.1492	302.058	68.5759	286.391	71.2323	66.6887	33.4579	356.116	67.2236	412.697	135.16	1	1	0	0	Ribosomal protein L19e,PF01280.18	GO:0003735,GO:0005622,GO:0005840,GO:0006412	0	RP-L19e, RPL19; large subunit ribosomal protein L19e	K02885	GO:0022625	0	Ribosome	ribosomal protein L19	K02885	RP-L19e; large subunit ribosomal protein L19e	K02885	RP-L19e; large subunit ribosomal protein L19e	Nuclear	cyto 25, nucl 6	Nucleus	Soluble	nucleus_or_cytosol	_	0	0	N	N
Host_DN40435_c5_g2_i3::g.93991	m.93991 ORF type:5prime_partial len:212 (-) TRINITY_DN40435_c5_g2_i3:203-838(-) 40S ribosomal protein S8 OS=Spodoptera frugiperda GN=RpS8 PE=2 SV=1	Ribosomal proteins		211	10.49	195.125	195.125	457.212	123.688	588.615	104.246	27.0343	27.0343	582.254	145.928	487.469	147.807	1	1	0	0	Ribosomal protein S8e,PF01201.20	0	eS8: ribosomal protein eS8,TIGR00307	RP-S8e, RPS8; small subunit ribosomal protein S8e	K02995	GO:0022627	0	Ribosome	40S ribosomal protein S8	K02995	RP-S8e; small subunit ribosomal protein S8e	K02995	RP-S8e; small subunit ribosomal protein S8e	Nuclear	nucl 15, cyto 15, cyto_nucl 15	Cytoplasm	Soluble	nucleus_or_cytosol	_	0	0	N	N
Host_DN40561_c3_g3_i1::g.40185	m.40185 ORF type:5prime_partial len:264 (+) TRINITY_DN40561_c3_g3_i1:2-793(+) 60S ribosomal protein L8 OS=Xenopus tropicalis GN=rpl8 PE=2 SV=3	Ribosomal proteins		263	10.78	75.6948	25.8673	282.369	25.1178	330.513	14.5167	74.1396	3.5113	388.108	61.3633	293.581	37.511	1	1	1	0	Ribosomal Proteins L2, C-terminal domain,PF03947.16	GO:0003735,GO:0005840,GO:0006412	0	RP-L8e, RPL8; large subunit ribosomal protein L8e	K02938	GO:0022625	0	Ribosome	One of the primary rRNA binding proteins. Required for association of the 30S and 50S subunits to form the 70S ribosome, for tRNA binding and peptide bond formation. It has been suggested to have peptidyltransferase activity	K02938	RP-L8e; large subunit ribosomal protein L8e	K02938	RP-L8e; large subunit ribosomal protein L8e	Cytoplasmic	cyto 27, nucl 3	Cytoplasm	Soluble	nucleus_or_cytosol	M	0	0	N	N
Host_DN40856_c0_g3_i21::g.150007	m.150007 ORF type:5prime_partial len:247 (-) TRINITY_DN40856_c0_g3_i21:10896-11636(-) 40S ribosomal protein S3 OS=Rattus norvegicus GN=Rps3 PE=1 SV=1	Ribosomal proteins		246	9.61	404.021	56.9787	1121.6	246.094	1153.52	190.665	298.587	113.509	1151.38	285.795	1429.43	318.994	1	1	0	0	Ribosomal protein S3, C-terminal domain,PF00189.18	0	uS3_euk_arch: ribosomal protein uS3,TIGR01008	RP-S3e, RPS3; small subunit ribosomal protein S3e	K02985	GO:0022627	0	Ribosome	Binds the lower part of the 30S subunit head. Binds mRNA in the 70S ribosome, positioning it for translation (By similarity)	K02985	RP-S3e; small subunit ribosomal protein S3e	K02985	RP-S3e; small subunit ribosomal protein S3e	Cytoplasmic	cyto 22.5, cyto_nucl 14, nucl 4.5, mito 3	Cytoplasm	Soluble	nucleus_or_cytosol	_	0	0	N	N
Host_DN40925_c4_g2_i1::g.58696	m.58696 ORF type:5prime_partial len:136 (-) TRINITY_DN40925_c4_g2_i1:23-430(-) 60S ribosomal protein L32 OS=Drosophila pseudoobscura pseudoobscura GN=RpL32 PE=3 SV=1	Ribosomal proteins		135	11.19	47.5847	16.1141	322.688	58.4989	343.394	62.1567	0	0	356.967	154.434	259.785	62.6659	1	1	0	0	Ribosomal protein L32,PF01655.16	GO:0003735,GO:0005622,GO:0005840,GO:0006412	0	RP-L32e, RPL32; large subunit ribosomal protein L32e	K02912	GO:0022625	0	Ribosome	(ribosomal) protein	K02912	RP-L32e; large subunit ribosomal protein L32e	K02912	RP-L32e; large subunit ribosomal protein L32e	Mitochondrial	cyto 22, mito 10	Plastid	Soluble	mitochondria	_	0	0	N	N
Host_DN41142_c0_g5_i2::g.99938	m.99938 ORF type:5prime_partial len:157 (+) TRINITY_DN41142_c0_g5_i2:3-473(+) 60S ribosomal protein L35a OS=Ictalurus punctatus GN=rpl35a PE=3 SV=1	Ribosomal proteins		156	10.71	0	0	208.24	34.7772	190.225	42.6587	0	0	200.422	54.2252	67.2375	67.2375	1	1	0	0	Ribosomal protein L35Ae,PF01247.16	GO:0003735,GO:0005622,GO:0005840,GO:0006412	0	RP-L35Ae, RPL35A; large subunit ribosomal protein L35Ae	K02917	GO:0022625	0	Ribosome	0	K02917	RP-L35Ae; large subunit ribosomal protein L35Ae	K02917	RP-L35Ae; large subunit ribosomal protein L35Ae	Nuclear	mito 14.5, cyto 12, E.R._mito 8, extr 5	Mitochondrion	Soluble	secretory_pathway	S	0	0	N	N
Host_DN41289_c0_g2_i2::g.125994	m.125994 ORF type:complete len:246 (+) TRINITY_DN41289_c0_g2_i2:1-738(+) 60S ribosomal protein L7 OS=Caenorhabditis elegans GN=rpl-7 PE=3 SV=1	Ribosomal proteins		245	10.49	73.9941	43.7968	404.991	67.6105	390.81	19.6892	74.6274	37.5406	472.98	145.769	379.019	142.587	1	1	0	0	Ribosomal L30 N-terminal domain,PF08079.10	0	uL30_euk: 60S ribosomal protein uL30,TIGR01310	RP-L7e, RPL7; large subunit ribosomal protein L7e	K02937	GO:0022625	0	Ribosome	ribosomal large subunit biogenesis	K02937	RP-L7e; large subunit ribosomal protein L7e	K02937	RP-L7e; large subunit ribosomal protein L7e	Mitochondrial	nucl 14.5, cyto_nucl 14.5, cyto 13.5	Plastid	Soluble	nucleus_or_cytosol	_	0	0	N	N
Host_DN41354_c2_g1_i2::g.5041	m.5041 ORF type:complete len:166 (-) TRINITY_DN41354_c2_g1_i2:42-539(-) 60S ribosomal protein L12 OS=Homo sapiens GN=RPL12 PE=1 SV=1	Ribosomal proteins		165	8.94	221.474	25.1755	450.68	71.561	521.261	63.4693	141.413	27.1417	431.8	52.8048	490.023	39.5951	1	1	0	0	Ribosomal protein L11, N-terminal domain,PF03946.12	0	0	RP-L12e, RPL12; large subunit ribosomal protein L12e	K02870	GO:0022625	0	Ribosome	This protein binds directly to 23S ribosomal RNA (By similarity)	K02870	RP-L12e; large subunit ribosomal protein L12e	K02870	RP-L12e; large subunit ribosomal protein L12e	Mitochondrial	cyto 26, nucl 3	Plastid	Soluble	nucleus_or_cytosol	_	0	0	N	N
Host_DN41370_c0_g5_i3::g.3388	m.3388 ORF type:complete len:161 (+) TRINITY_DN41370_c0_g5_i3:869-1351(+) 60S ribosomal protein L23 OS=Drosophila melanogaster GN=RpL23 PE=1 SV=2	Ribosomal proteins		160	10.15	103.142	44.4749	287.512	42.4967	289.297	32.7565	39.1668	20.6086	226.343	53.5814	175.261	13.432	1	1	0	0	Ribosomal protein L14p/L23e,PF00238.17	GO:0003735,GO:0005840,GO:0006412	0	RP-L23e, RPL23; large subunit ribosomal protein L23e	K02894	GO:0022625	0	Ribosome	Binds to 23S rRNA. Forms part of two intersubunit bridges in the 70S ribosome (By similarity)	K02894	RP-L23e; large subunit ribosomal protein L23e	K02894	RP-L23e; large subunit ribosomal protein L23e	Mitochondrial	cyto 21, mito 9.5, E.R._mito 5.5	Plastid	Soluble	nucleus_or_cytosol	_	0	0	N	N
Host_DN41474_c5_g3_i2::g.118439	m.118439 ORF type:complete len:149 (+) TRINITY_DN41474_c5_g3_i2:144-590(+) 60S ribosomal protein L26 OS=Littorina littorea GN=RPL26 PE=2 SV=1	Ribosomal proteins		148	11.18	164.971	15.2982	462.943	105.243	595.467	54.7095	136.108	32.53	491.559	116.587	533.371	156.666	1	1	0	0	Ribosomal proteins L26 eukaryotic, L24P archaeal,PF16906.3	GO:0003735,GO:0006412,GO:0015934	rplX_A_E: ribosomal protein uL24,TIGR01080	RP-L26e, RPL26; large subunit ribosomal protein L26e	K02898	GO:0022625	0	Ribosome	One of the proteins that surrounds the polypeptide exit tunnel on the outside of the subunit (By similarity)	K02898	RP-L26e; large subunit ribosomal protein L26e	K02898	RP-L26e; large subunit ribosomal protein L26e	Nuclear	nucl 24, mito 7	Cytoplasm	Soluble	mitochondria	M	0	0	N	N
Host_DN41496_c8_g3_i4::g.121401	m.121401 ORF type:complete len:217 (+) TRINITY_DN41496_c8_g3_i4:17-667(+) 60S ribosomal protein L10a-2 OS=Drosophila melanogaster GN=RpL10Ab PE=1 SV=2	Ribosomal proteins		216	9.85	76.1925	26.7024	395.99	74.4474	344.686	55.6297	31.7544	31.7544	471.495	150.305	417.116	143.603	1	1	0	0	Ribosomal protein L1p/L10e family,PF00687.19	0	0	RP-L10Ae, RPL10A; large subunit ribosomal protein L10Ae	K02865	GO:0022625	0	Ribosome	Binds directly to 23S rRNA. The L1 stalk is quite mobile in the ribosome, and is involved in E site tRNA release (By similarity)	K02865	RP-L10Ae; large subunit ribosomal protein L10Ae	K02865	RP-L10Ae; large subunit ribosomal protein L10Ae	Nuclear	cyto 18, nucl 8, mito 4	Plastid	Soluble	nucleus_or_cytosol	_	0	0	N	N
Host_DN29504_c0_g1_i1::g.178238	m.178238 ORF type:5prime_partial len:147 (+) TRINITY_DN29504_c0_g1_i1:1-441(+) 60S ribosomal protein L28 OS=Rattus norvegicus GN=Rpl28 PE=1 SV=4	Ribosomal proteins		146	11.93	14.3021	14.3021	138.842	19.5796	84.9121	28.4266	#N/A	#N/A	#N/A	#N/A	#N/A	#N/A	1	0	0	0	Ribosomal L28e protein family,PF01778.15	0	0	RP-L28e, RPL28; large subunit ribosomal protein L28e	K02903	GO:0022625	0	Ribosome	protein complex subunit organization	K02903	RP-L28e; large subunit ribosomal protein L28e	K02903	RP-L28e; large subunit ribosomal protein L28e	Nuclear	mito 14, mito_nucl 12.5, nucl 9, cyto 7	Mitochondrion	Soluble	nucleus_or_cytosol	M	0	0	N	N
Host_DN30317_c1_g2_i3::g.150629	m.150629 ORF type:5prime_partial len:152 (-) TRINITY_DN30317_c1_g2_i3:826-1281(-) 40S ribosomal protein S18 OS=Branchiostoma belcheri GN=RPS18 PE=2 SV=1	Ribosomal proteins		151	10.86	0	0	641.404	138.122	307.086	182.512	0	0	679.006	72.9363	0	0	1	0	1	0	Ribosomal protein S13/S18,PF00416.20	GO:0003723,GO:0003735,GO:0005622,GO:0005840,GO:0006412	0	RP-S18e, RPS18; small subunit ribosomal protein S18e	K02964	GO:0022627	0	Ribosome	Located at the top of the head of the 30S subunit, it contacts several helices of the 16S rRNA. In the 70S ribosome it contacts the 23S rRNA (bridge B1a) and protein L5 of the 50S subunit (bridge B1b), connecting the 2 subunits	K02964	RP-S18e; small subunit ribosomal protein S18e	K02964	RP-S18e; small subunit ribosomal protein S18e	Nuclear	cyto 24, mito 6	Plastid	Soluble	nucleus_or_cytosol	_	0	0	N	N
Host_DN37133_c0_g2_i1::g.63990	m.63990 ORF type:5prime_partial len:130 (-) TRINITY_DN37133_c0_g2_i1:1829-2218(-) 60S ribosomal protein L36 OS=Pongo abelii GN=RPL36 PE=3 SV=3	Ribosomal proteins		129	11.36	49.5581	28.6716	288.413	66.778	221.561	49.5307	0	0	391.266	73.3824	301.504	12.3976	1	0	1	1	Ribosomal protein L36e,PF01158.16	GO:0003735,GO:0005622,GO:0005840,GO:0006412	0	RP-L36e, RPL36; large subunit ribosomal protein L36e	K02920	GO:0022625	0	Ribosome	60S ribosomal protein l36	K02920	RP-L36e; large subunit ribosomal protein L36e	K02920	RP-L36e; large subunit ribosomal protein L36e	Cytoplasmic	mito 17, cyto 11, nucl 4	Plastid	Soluble	nucleus_or_cytosol	M	0	0	N	N
Host_DN39573_c3_g3_i2::g.200071	m.200071 ORF type:complete len:115 (+) TRINITY_DN39573_c3_g3_i2:303-647(+) 60S ribosomal protein L30 OS=Ophiophagus hannah GN=RPL30 PE=3 SV=2	Ribosomal proteins		114	9.86	140.373	20.0475	353.893	51.6176	278.319	26.5045	0	0	300.328	62.2379	215.341	107.748	1	0	0	0	Ribosomal protein L7Ae/L30e/S12e/Gadd45 family,PF01248.24	0	0	RP-L30e, RPL30; large subunit ribosomal protein L30e	K02908	GO:0022625	0	Ribosome	(ribosomal) protein	K02908	RP-L30e; large subunit ribosomal protein L30e	K02908	RP-L30e; large subunit ribosomal protein L30e	Mitochondrial	cyto 21, mito 9.5, E.R._mito 5.5	Plastid	Soluble	nucleus_or_cytosol	_	0	0	N	N
Host_DN40924_c0_g5_i1::g.57365	m.57365 ORF type:5prime_partial len:158 (+) TRINITY_DN40924_c0_g5_i1:3-476(+) 40S ribosomal protein S11 OS=Canis lupus familiaris GN=RPS11 PE=1 SV=2	Ribosomal proteins		157	10.68	39.1955	23.5779	221.287	48.3308	197.311	29.9163	47.6317	47.6317	263.118	41.2213	175.279	110.376	1	0	0	0	Ribosomal_S17 N-terminal,PF16205.3	0	uS17_arch: ribosomal protein uS17,TIGR03630	RP-S11e, RPS11; small subunit ribosomal protein S11e	K02949	GO:0022627	0	Ribosome	One of the primary rRNA binding proteins, it binds specifically to the 5''-end of 16S ribosomal	K02949	RP-S11e; small subunit ribosomal protein S11e	K02949	RP-S11e; small subunit ribosomal protein S11e	Mitochondrial	mito 13, nucl 12, cyto 4	Cytoplasm	Soluble	nucleus_or_cytosol	_	0	0	N	N
Host_DN37932_c2_g1_i1::g.212804	m.212804 ORF type:5prime_partial len:185 (+) TRINITY_DN37932_c2_g1_i1:1-555(+) 60S ribosomal protein L11 OS=Ictalurus punctatus GN=rpl11 PE=2 SV=3	Ribosomal proteins		184	9.99	120.226	14.0153	245.803	28.9206	331.501	34.4368	86.2721	43.5463	271.492	37.8848	312.95	66.5125	0	1	0	0	ribosomal L5P family C-terminus,PF00673.19	0	0	RP-L11e, RPL11; large subunit ribosomal protein L11e	K02868	GO:0022625	0	Ribosome	This is 1 of the proteins that binds and probably mediates the attachment of the 5S RNA into the large ribosomal subunit, where it forms part of the central protuberance. In the 70S ribosome it contacts protein S13 of the 30S subunit (bridge B1b), connecting the 2 subunits	K02868	RP-L11e; large subunit ribosomal protein L11e	K02868	RP-L11e; large subunit ribosomal protein L11e	Cytoplasmic	cyto 24, mito 7.5, E.R._mito 4.5	Plastid	Soluble	nucleus_or_cytosol	_	0	0	N	N
Host_DN39512_c2_g3_i1::g.200030	m.200030 ORF type:complete len:146 (+) TRINITY_DN39512_c2_g3_i1:1-438(+) 40S ribosomal protein S16 OS=Heteropneustes fossilis GN=rps16 PE=2 SV=1	Ribosomal proteins		145	10.14	235.847	13.8126	412.816	65.2187	567.559	103.054	181.068	39.6592	462.938	62.1809	524.497	88.5769	0	1	0	0	Ribosomal protein S9/S16,PF00380.17	GO:0003735,GO:0005840,GO:0006412	0	RP-S16e, RPS16; small subunit ribosomal protein S16e	K02960	GO:0022627	0	Ribosome	30S ribosomal protein S9	K02960	RP-S16e; small subunit ribosomal protein S16e	K02960	RP-S16e; small subunit ribosomal protein S16e	Cytoplasmic	cyto 20, mito 12	Cytoplasm	Soluble	nucleus_or_cytosol	_	0	0	N	N
Host_DN39683_c0_g2_i6::g.27997	m.27997 ORF type:complete len:285 (-) TRINITY_DN39683_c0_g2_i6:6022-6876(-) Ribonuclease Oy OS=Crassostrea gigas PE=1 SV=1	RNA metabolism		284	7.71	0	0	102	11.0237	78.7186	30.6548	46.5791	46.5791	75.6562	14.5142	70.5881	39.9806	1	1	0	0	Ribonuclease T2 family,PF00445.16	GO:0003723,GO:0033897	0	E3.1.27.1; ribonuclease T2 [EC:3.1.27.1]	K01166	GO:0033897	EC:3.1.27.1	0	glycerophosphoryl diester phosphodiesterase	K01166	E3.1.27.1; ribonuclease T2 [EC:3.1.27.1]	K01166	E3.1.27.1; ribonuclease T2 [EC:3.1.27.1]	Extracellular	extr 28, lyso 3	Golgi apparatus	Membrane	secretory_pathway	S	1	1	N	N
Host_DN37900_c3_g2_i7::g.78233	m.78233 ORF type:complete len:535 (-) TRINITY_DN37900_c3_g2_i7:4466-6070(-) Probable ATP-dependent RNA helicase DDX5 OS=Mus musculus GN=Ddx5 PE=1 SV=2	RNA metabolism		534	8.75	#N/A	#N/A	#N/A	#N/A	#N/A	#N/A	0	0	714.617	276.717	776.775	151.959	0	0	1	1	Helicase conserved C-terminal domain,PF00271.29	0	0	DDX5, DBP2; ATP-dependent RNA helicase DDX5/DBP2 [EC:3.6.4.13]	K12823	GO:0004004	EC:3.6.4.13	Spliceosome,Transcriptional misregulation in cancer,Proteoglycans in cancer	purine NTP-dependent helicase activity	K12823	DDX5; ATP-dependent RNA helicase DDX5/DBP2 [EC:3.6.4.13]	K12823	DDX5; ATP-dependent RNA helicase DDX5/DBP2 [EC:3.6.4.13]	Mitochondrial	nucl 32	Plastid	Soluble	nucleus_or_cytosol	_	1	0	N	N
Host_DN40589_c0_g2_i7::g.41447	m.41447 ORF type:complete len:520 (-) TRINITY_DN40589_c0_g2_i7:2520-4079(-) Heterogeneous nuclear ribonucleoprotein Q OS=Homo sapiens GN=SYNCRIP PE=1 SV=2	RNA metabolism		519	7.09	#N/A	#N/A	#N/A	#N/A	#N/A	#N/A	0	0	299.458	57.1795	246.918	69.4164	0	0	1	1	RNA recognition motif. (a.k.a. RRM, RBD, or RNP domain),PF13893.4	0	hnRNP-R-Q: hnRNP-R, Q splicing factor family,TIGR01648	HNRNPR; heterogeneous nuclear ribonucleoprotein R	K13161	0	0	0	0	0	0	0	0	Cytoplasmic	nucl 32	Plastid	Soluble	nucleus_or_cytosol	_	1	0	N	N
Host_DN39012_c0_g2_i1::g.17955	m.17955 ORF type:complete len:1026 (-) TRINITY_DN39012_c0_g2_i1:1692-4769(-) Insulin-degrading enzyme OS=Rattus norvegicus GN=Ide PE=1 SV=1	Signal transduction		1025	5.94	105.821	83.8542	493.855	114.422	488.193	137.704	204.902	132.359	441.579	51.941	422.975	111.179	1	1	0	0	Middle or third domain of peptidase_M16,PF16187.3	0	0	IDE, ide; insulysin [EC:3.4.24.56]	K01408	0	EC:3.4.24.56	Alzheimer''s disease	metalloendopeptidase activity	K01408	IDE; insulysin [EC:3.4.24.56]	K01408	IDE; insulysin [EC:3.4.24.56]	Cytoplasmic	mito 18, cyto_nucl 5.5, nucl 5, cyto 4, pero 3	Plastid	Soluble	mitochondria	M	0	0	N	N
Host_DN37892_c0_g1_i3::g.78847	m.78847 ORF type:complete len:341 (+) TRINITY_DN37892_c0_g1_i3:2982-4004(+) Thiosulfate sulfurtransferase OS=Bos taurus GN=TST PE=1 SV=3	Sulfur metabolism	Other	340	7.17	537.347	60.6438	905.473	118.029	1006.63	85.6566	747.716	66.1391	951.754	24.3576	1094.84	37.2324	1	1	0	0	Rhodanese-like domain,PF00581.18	0	0	TST, MPST, sseA; thiosulfate/3-mercaptopyruvate sulfurtransferase [EC:2.8.1.1 2.8.1.2]	K01011	GO:0004792,0016784	EC:2.8.1.1,2.8.1.2	Cysteine and methionine metabolism,Sulfur metabolism,Sulfur relay system	sulfurtransferase	K01011	TST; thiosulfate/3-mercaptopyruvate sulfurtransferase [EC:2.8.1.1 2.8.1.2]	K01011	TST; thiosulfate/3-mercaptopyruvate sulfurtransferase [EC:2.8.1.1 2.8.1.2]	Chloroplast	extr 11, E.R. 9, lyso 4, golg 3, mito 2.5, plas 2, cyto_mito 2	Golgi apparatus	Membrane	mitochondria	S	0	1	Y	N
Host_DN41412_c0_g3_i2::g.119484	m.119484 ORF type:5prime_partial len:335 (-) TRINITY_DN41412_c0_g3_i2:1881-2885(-) Succinate--CoA ligase [ADP/GDP-forming] subunit alpha, mitochondrial (Fragment) OS=Columba livia GN=SUCLG1 PE=1 SV=1	TCA		334	8.56	341.229	82.6962	773.127	41.856	671.83	84.9766	258.406	53.2401	630.498	75.5821	594.406	35.3999	1	1	0	0	Succinyl-CoA ligase like flavodoxin domain,PF13607.4	0	sucCoAalpha: succinate-CoA ligase, alpha subunit,TIGR01019	LSC1; succinyl-CoA synthetase alpha subunit [EC:6.2.1.4 6.2.1.5]	K01899	GO:0004776,0004775	EC:6.2.1.4,6.2.1.5	Citrate cycle (TCA cycle),Propanoate metabolism,Carbon metabolism	Succinyl-CoA ligase ADP-forming subunit alpha	K01899	LSC1; succinyl-CoA synthetase alpha subunit [EC:6.2.1.4 6.2.1.5]	K01899	LSC1; succinyl-CoA synthetase alpha subunit [EC:6.2.1.4 6.2.1.5]	Mitochondrial	extr 13.5, extr_plas 9, mito 7, mito_pero 6.5, plas 3.5, lyso 2, golg 2	Plastid	Soluble	mitochondria	M	0	0	N	N
Host_DN36453_c0_g1_i15::g.34685	m.34685 ORF type:complete len:1289 (+) TRINITY_DN36453_c0_g1_i15:166-4032(+) Eukaryotic translation initiation factor 3 subunit A OS=Xenopus tropicalis GN=eif3a PE=2 SV=1	Translation	Translation initiation	1288	7.3	#N/A	#N/A	#N/A	#N/A	#N/A	#N/A	0	0	1815.88	286.059	1566.37	141.367	0	0	1	1	PCI domain,PF01399.25	GO:0005515	0	EIF3A; translation initiation factor 3 subunit A	K03254	GO:0003743	0	RNA transport	Component of the eukaryotic translation initiation factor 3 (eIF-3) complex, which is involved in protein synthesis and, together with other initiation factors, stimulates binding of mRNA and methionyl-tRNAi to the 40S ribosome (By similarity)	K03254	EIF3A; translation initiation factor 3 subunit A	K03254	EIF3A; translation initiation factor 3 subunit A	Cytoplasmic	nucl 26, cyto 5	Plastid	Soluble	nucleus_or_cytosol	_	0	0	N	N
Host_DN36453_c0_g1_i4::g.34616	m.34616 ORF type:complete len:1263 (+) TRINITY_DN36453_c0_g1_i4:166-3954(+) Eukaryotic translation initiation factor 3 subunit A OS=Xenopus tropicalis GN=eif3a PE=2 SV=1	Translation	Translation initiation	1262	7.78	#N/A	#N/A	#N/A	#N/A	#N/A	#N/A	0	0	1815.88	286.059	1566.37	141.367	0	0	1	1	PCI domain,PF01399.25	GO:0005515	0	EIF3A; translation initiation factor 3 subunit A	K03254	GO:0003743	0	RNA transport	Component of the eukaryotic translation initiation factor 3 (eIF-3) complex, which is involved in protein synthesis and, together with other initiation factors, stimulates binding of mRNA and methionyl-tRNAi to the 40S ribosome (By similarity)	K03254	EIF3A; translation initiation factor 3 subunit A	K03254	EIF3A; translation initiation factor 3 subunit A	Cytoplasmic	nucl 26, cyto 5	Cytoplasm	Soluble	nucleus_or_cytosol	_	0	0	N	N
Host_DN36255_c0_g1_i1::g.33202	m.33202 ORF type:5prime_partial len:1223 (+) TRINITY_DN36255_c0_g1_i1:1-3669(+) Nodal modulator 2 OS=Homo sapiens GN=NOMO2 PE=1 SV=1	Unknown/ putative function		1222	8.15	41.4505	41.4505	282.718	47.9133	158.668	58.3976	134.956	134.956	572.87	64.5711	381.845	48.0894	1	1	0	0	Carboxypeptidase regulatory-like domain,PF13620.4	0	0	0	0	0	0	0	0	0	0	0	0	Cytoplasmic	plas 11.5, extr_plas 9.5, E.R. 8, extr 6.5, pero 4, E.R._mito 4, E.R._golg 4	Plastid	Membrane	secretory_pathway	S	1	2	Y	N
Host_DN40540_c5_g2_i9::g.38045	m.38045 ORF type:complete len:237 (-) TRINITY_DN40540_c5_g2_i9:1870-2580(-) Probable glutathione S-transferase OS=Nicotiana tabacum PE=2 SV=1	Unknown/ putative function		236	6.79	31.0879	31.0879	130.462	21.8434	184.796	6.88314	0	0	158.813	48.2055	112.089	57.3947	1	1	0	0	Glutathione S-transferase, N-terminal domain,PF13417.4	GO:0005515	0	GST, gst; glutathione S-transferase [EC:2.5.1.18]	K00799	GO:0004364	EC:2.5.1.18	Glutathione metabolism,Metabolism of xenobiotics by cytochrome P450,Drug metabolism - cytochrome P450,Platinum drug resistance,Chemical carcinogenesis	glutathione Stransferase	K00799	GST; glutathione S-transferase [EC:2.5.1.18]	K00799	GST; glutathione S-transferase [EC:2.5.1.18]	Cytoplasmic	cyto 24.5, cyto_nucl 13, mito 7	Cytoplasm	Soluble	secretory_pathway	S	0	0	N	N
Host_DN41235_c0_g2_i8::g.123849	m.123849 ORF type:5prime_partial len:167 (+) TRINITY_DN41235_c0_g2_i8:1-501(+) No hit	Unknown/ putative function		166	9.73	35.4189	35.4189	167.309	13.5254	186.931	86.1133	23.8158	23.8158	191.427	43.9809	112.207	40.0765	1	1	0	0	0	0	0	0	0	0	0	0	0	0	0	0	0	Extracellular	nucl 8, plas 7.5, extr_plas 5.5, cyto 5, mito 4, pero 4, mito_pero 4	Plastid	Soluble	nucleus_or_cytosol	_	0	0	N	N
Host_DN40170_c2_g2_i12::g.20334	m.20334 ORF type:complete len:1878 (+) TRINITY_DN40170_c2_g2_i12:234-5867(+) von Willebrand factor A domain-containing protein 8 OS=Danio rerio GN=si:dkey-18l1.1 PE=3 SV=1	Unknown/ putative function		1877	6.79	0	0	169.338	51.9255	75.5215	75.5215	#N/A	#N/A	#N/A	#N/A	#N/A	#N/A	1	0	0	0	AAA domain (dynein-related subfamily),PF07728.12	GO:0005524,GO:0016887	0	0	0	0	0	0	0	0	0	0	0	Nuclear	mito 29, cyto_mito 16	Mitochondrion	Soluble	mitochondria	M	0	0	N	N
Host_DN35953_c0_g4_i2::g.173853	m.173853 ORF type:complete len:171 (-) TRINITY_DN35953_c0_g4_i2:1769-2281(-) CDGSH iron-sulfur domain-containing protein 3, mitochondrial OS=Mus musculus GN=Cisd3 PE=1 SV=1	Unknown/ putative function		170	8.95	25.9066	25.9066	90.1782	20.3831	146.726	21.9892	0	0	117.452	18.4057	70.4703	37.585	0	1	0	0	Iron-binding zinc finger CDGSH type,PF09360.8	GO:0043231,GO:0051537	0	0	0	0	0	0	0	0	0	0	0	Extracellular	extr 17, cyto_mito 9, mito 8, cyto 6	Mitochondrion	Soluble	secretory_pathway	_	0	0	Y	N
Host_DN40638_c0_g2_i7::g.89670	m.89670 ORF type:5prime_partial len:353 (-) TRINITY_DN40638_c0_g2_i7:3203-4261(-) Valacyclovir hydrolase OS=Mus musculus GN=Bphl PE=1 SV=1	Unknown/ putative function		352	9.22	434.279	59.3802	678.279	33.1742	853.456	108.442	498.301	102.028	580.786	94.3167	763.5	185.822	0	1	0	0	Serine aminopeptidase, S33,PF12146.6	0	0	BPHL; valacyclovir hydrolase [EC:3.1.-.-]	K18399	0	EC:3.1.-.-	0	0	K18399	BPHL; valacyclovir hydrolase [EC:3.1.-.-]	K18399	BPHL; valacyclovir hydrolase [EC:3.1.-.-]	Mitochondrial	mito 24, nucl 4, cyto 2	Mitochondrion	Soluble	mitochondria	_	0	0	N	N
Host_DN32617_c0_g2_i1::g.155220	m.155220 ORF type:complete len:260 (-) TRINITY_DN32617_c0_g2_i1:332-1111(-) ES1 protein homolog, mitochondrial OS=Homo sapiens GN=C21orf33 PE=1 SV=3	Unknown/ putative function		259	7.58	0	0	366.545	139.09	175.073	175.073	0	0	727.984	212.388	835.51	232.796	0	0	1	1	0	0	0	0	0	0	0	0	Isoprenoid biosynthesis protein with amidotransferase-like domain	0	0	0	0	Cytoplasmic	mito 18, cyto 12	Mitochondrion	Soluble	mitochondria	M	0	0	N	N
Host_DN39263_c0_g1_i14::g.9912	m.9912 ORF type:complete len:1294 (-) TRINITY_DN39263_c0_g1_i14:4804-8685(-) Vigilin OS=Homo sapiens GN=HDLBP PE=1 SV=2	Unknown/ putative function		1293	6.4	314.24	87.1142	573.031	199.758	290.418	122.506	0	0	1459.61	424.093	1529.76	446.603	0	0	1	1	KH domain,PF00013.27	GO:0003723	0	0	0	0	0	0	0	0	0	0	0	Cytoplasmic	cyto 23.5, cyto_nucl 18, nucl 7.5	Cytoplasm	Soluble	nucleus_or_cytosol	_	0	0	N	N
Host_DN40654_c0_g2_i4::g.89146	m.89146 ORF type:complete len:635 (+) TRINITY_DN40654_c0_g2_i4:4496-6400(+) Carbamoyl-phosphate synthase [ammonia], mitochondrial OS=Homo sapiens GN=CPS1 PE=1 SV=2	Urea metabolism		634	6.01	150.258	150.258	1555.55	282.916	744.034	251.564	293.729	293.729	1376.66	281.702	886.965	503.677	1	1	0	0	MGS-like domain,PF02142.20	0	0	CPS1; carbamoyl-phosphate synthase (ammonia) [EC:6.3.4.16]	K01948	GO:0004087	EC:6.3.4.16	Arginine biosynthesis,Alanine, aspartate and glutamate metabolism,Nitrogen metabolism,Carbon metabolism,Biosynthesis of amino acids	carbamoyl-phosphate synthetase ammonia chain	K01948	CPS1; carbamoyl-phosphate synthase (ammonia) [EC:6.3.4.16]	K01948	CPS1; carbamoyl-phosphate synthase (ammonia) [EC:6.3.4.16]	Cytoplasmic	mito 26, cyto 3	Plastid	Soluble	nucleus_or_cytosol	_	0	0	N	N
Host_DN40654_c0_g2_i5::g.89149	m.89149 ORF type:complete len:1505 (+) TRINITY_DN40654_c0_g2_i5:93-4607(+) Carbamoyl-phosphate synthase [ammonia], mitochondrial OS=Lithobates catesbeiana PE=2 SV=1	Urea metabolism		1504	6	2011.57	281.218	4911.18	743.038	3751.82	212.567	1773.52	615.665	4487.65	432.142	4694.89	687.051	1	1	0	0	MGS-like domain,PF02142.20	0	CPSaseII_lrg: carbamoyl-phosphate synthase, large subunit,TIGR01369	CPS1; carbamoyl-phosphate synthase (ammonia) [EC:6.3.4.16]	K01948	GO:0004087	EC:6.3.4.16	Arginine biosynthesis,Alanine, aspartate and glutamate metabolism,Nitrogen metabolism,Carbon metabolism,Biosynthesis of amino acids	carbamoyl-phosphate synthetase ammonia chain	K01948	CPS1; carbamoyl-phosphate synthase (ammonia) [EC:6.3.4.16]	K01948	CPS1; carbamoyl-phosphate synthase (ammonia) [EC:6.3.4.16]	Cytoplasmic	mito 22, nucl 5, cyto 5, cyto_nucl 5	Mitochondrion	Soluble	mitochondria	M	0	0	N	N
Host_DN30646_c0_g1_i6::g.45363	m.45363 ORF type:complete len:348 (+) TRINITY_DN30646_c0_g1_i6:238-1281(+) Arginase, hepatic OS=Lithobates catesbeiana PE=2 SV=1	Urea metabolism		347	6.89	1326.56	49.6805	2718.33	501.344	2373.95	344.382	1462.41	355.834	2151.59	475.981	2470.7	526.5	1	0	0	0	Arginase family,PF00491.19	GO:0046872	rocF_arginase: arginase,TIGR01229	E3.5.3.1, rocF, arg; arginase [EC:3.5.3.1]	K01476	GO:0004053	EC:3.5.3.1	Arginine biosynthesis,Arginine and proline metabolism,Biosynthesis of amino acids,Amoebiasis	hydrolase activity, acting on carbon-nitrogen (but not peptide) bonds, in linear amidines	K01476	E3.5.3.1; arginase [EC:3.5.3.1]	K01476	E3.5.3.1; arginase [EC:3.5.3.1]	Cytoplasmic	mito 30	Plastid	Soluble	mitochondria	M	0	0	N	N
Host_DN38407_c0_g1_i1::g.138174	m.138174 ORF type:complete len:411 (-) TRINITY_DN38407_c0_g1_i1:3984-5216(-) Methylmalonic aciduria type A protein, mitochondrial OS=Homo sapiens GN=MMAA PE=1 SV=1	Vitamine, cofactor metabolism	Vitamin B12 biosynthesis	410	8.91	25.9066	25.9066	137.311	15.545	114.479	13.0347	101.662	11.0748	129.772	27.8707	102.065	13.5781	1	1	0	0	CobW/HypB/UreG, nucleotide-binding domain,PF02492.17	0	lao: LAO/AO transport system ATPase,TIGR00750	argK; LAO/AO transport system kinase [EC:2.7.-.-]	K07588	0	EC:2.7.-.-	0	lAO AO transport system ATPase	K07588	argK; LAO/AO transport system kinase [EC:2.7.-.-]	K07588	argK; LAO/AO transport system kinase [EC:2.7.-.-]	Mitochondrial	mito 24, cyto 4, pero 3	Plastid	Soluble	mitochondria	M	0	0	N	N
